# Targeting calpastatin pharmacologically restores synaptic proteolysis and preserves motor neurons survival and function in C9orf72 ALS

**DOI:** 10.64898/2025.12.08.692907

**Authors:** Léa Lescouzères, Zoé Butti, Mathilde Chaineau, Daniel Young, Zhipeng You, Michael Nicouleau, Carol X-Q Chen, Ghazal Haghi, Nathalia Aprahamian, Charlotte Zaouter, Antoine Dufour, Thomas M. Durcan, Shunmoogum A. Patten

## Abstract

A hexanucleotide repeat expansion (GGGGCC) in the *C9orf72* gene is the most prevalent genetic cause of ALS, with early neuromuscular junction (NMJ) dysfunction being a key pathological feature. Current therapies provide only limited symptomatic relief, underscoring the need for targeted, mechanism-based interventions.

Using a C9orf72 ALS zebrafish model (C9-miR) and patient-derived induced pluripotent stem cell (iPSC) motor neurons, we identified significant downregulation of calpastatin, the endogenous inhibitor of calpains, a calcium-dependent protease family implicated in neurodegeneration.

We demonstrate that restoring calpastatin activity with a cell-permeable calpastatin-derived peptide or the small molecule, calpeptin, ameliorates locomotor deficits and NMJ dysfunction in the C9-miR zebrafish model. These interventions enhance synaptic vesicle turnover and quantal release at the NMJ while improving motor neuron excitability and synaptic integrity in iPSC-derived motor neurons.

N-terminomic/TAILS mass spectrometry revealed direct calpain-mediated cleavage of synaptic proteins in motor neurons derived from C9orf72 patients. Proteolysis of novel ALS-relevant synaptic and axonal proteins is prevented by calpeptin and calpastatin peptide treatments.

Our findings establish the calpastatin as a pivotal regulator of synaptic function in C9orf72-associated ALS and identify it as a promising therapeutic target, offering a novel strategy to restore synaptic transmission and potentially halt disease progression.

## Supplementary material for "Targeting calpastatin pharmacologically restores synaptic proteolysis and preserves motor neurons survival and function in C9orf72 ALS": Supp Table 3 (part 1 of 3)

### Sheet: string_functional_annotations
Column1	Column2	Column3	Column4	Column5
#node	identifier	category	term ID	term description
AARS1	9606.ENSP00000261772	GO Process	GO:0003008	System process
AARS1	9606.ENSP00000261772	GO Process	GO:0006082	Organic acid metabolic process
AARS1	9606.ENSP00000261772	GO Process	GO:0006139	Nucleobase-containing compound metabolic process
AARS1	9606.ENSP00000261772	GO Process	GO:0006396	RNA processing
AARS1	9606.ENSP00000261772	GO Process	GO:0006399	tRNA metabolic process
AARS1	9606.ENSP00000261772	GO Process	GO:0006400	tRNA modification
AARS1	9606.ENSP00000261772	GO Process	GO:0006412	Translation
AARS1	9606.ENSP00000261772	GO Process	GO:0006417	Regulation of translation
AARS1	9606.ENSP00000261772	GO Process	GO:0006418	tRNA aminoacylation for protein translation
AARS1	9606.ENSP00000261772	GO Process	GO:0006419	alanyl-tRNA aminoacylation
AARS1	9606.ENSP00000261772	GO Process	GO:0006448	Regulation of translational elongation
AARS1	9606.ENSP00000261772	GO Process	GO:0006450	Regulation of translational fidelity
AARS1	9606.ENSP00000261772	GO Process	GO:0006518	Peptide metabolic process
AARS1	9606.ENSP00000261772	GO Process	GO:0006520	Cellular amino acid metabolic process
AARS1	9606.ENSP00000261772	GO Process	GO:0006725	Cellular aromatic compound metabolic process
AARS1	9606.ENSP00000261772	GO Process	GO:0006807	Nitrogen compound metabolic process
AARS1	9606.ENSP00000261772	GO Process	GO:0006915	Apoptotic process
AARS1	9606.ENSP00000261772	GO Process	GO:0007275	Multicellular organism development
AARS1	9606.ENSP00000261772	GO Process	GO:0007399	Nervous system development
AARS1	9606.ENSP00000261772	GO Process	GO:0007417	Central nervous system development
AARS1	9606.ENSP00000261772	GO Process	GO:0007420	Brain development
AARS1	9606.ENSP00000261772	GO Process	GO:0008033	tRNA processing
AARS1	9606.ENSP00000261772	GO Process	GO:0008152	Metabolic process
AARS1	9606.ENSP00000261772	GO Process	GO:0008219	Cell death
AARS1	9606.ENSP00000261772	GO Process	GO:0009058	Biosynthetic process
AARS1	9606.ENSP00000261772	GO Process	GO:0009059	Macromolecule biosynthetic process
AARS1	9606.ENSP00000261772	GO Process	GO:0009451	RNA modification
AARS1	9606.ENSP00000261772	GO Process	GO:0009889	Regulation of biosynthetic process
AARS1	9606.ENSP00000261772	GO Process	GO:0009987	Cellular process
AARS1	9606.ENSP00000261772	GO Process	GO:0010467	Gene expression
AARS1	9606.ENSP00000261772	GO Process	GO:0010468	Regulation of gene expression
AARS1	9606.ENSP00000261772	GO Process	GO:0010556	Regulation of macromolecule biosynthetic process
AARS1	9606.ENSP00000261772	GO Process	GO:0010608	Post-transcriptional regulation of gene expression
AARS1	9606.ENSP00000261772	GO Process	GO:0010941	Regulation of cell death
AARS1	9606.ENSP00000261772	GO Process	GO:0012501	Programmed cell death
AARS1	9606.ENSP00000261772	GO Process	GO:0016070	RNA metabolic process
AARS1	9606.ENSP00000261772	GO Process	GO:0019222	Regulation of metabolic process
AARS1	9606.ENSP00000261772	GO Process	GO:0019538	Protein metabolic process
AARS1	9606.ENSP00000261772	GO Process	GO:0019752	Carboxylic acid metabolic process
AARS1	9606.ENSP00000261772	GO Process	GO:0021549	Cerebellum development
AARS1	9606.ENSP00000261772	GO Process	GO:0021680	Cerebellar Purkinje cell layer development
AARS1	9606.ENSP00000261772	GO Process	GO:0021695	Cerebellar cortex development
AARS1	9606.ENSP00000261772	GO Process	GO:0022037	Metencephalon development
AARS1	9606.ENSP00000261772	GO Process	GO:0030902	Hindbrain development
AARS1	9606.ENSP00000261772	GO Process	GO:0031323	Regulation of cellular metabolic process
AARS1	9606.ENSP00000261772	GO Process	GO:0031326	Regulation of cellular biosynthetic process
AARS1	9606.ENSP00000261772	GO Process	GO:0032501	Multicellular organismal process
AARS1	9606.ENSP00000261772	GO Process	GO:0032502	Developmental process
AARS1	9606.ENSP00000261772	GO Process	GO:0034248	Regulation of cellular amide metabolic process
AARS1	9606.ENSP00000261772	GO Process	GO:0034470	ncRNA processing
AARS1	9606.ENSP00000261772	GO Process	GO:0034641	Cellular nitrogen compound metabolic process
AARS1	9606.ENSP00000261772	GO Process	GO:0034645	Cellular macromolecule biosynthetic process
AARS1	9606.ENSP00000261772	GO Process	GO:0034660	ncRNA metabolic process
AARS1	9606.ENSP00000261772	GO Process	GO:0042981	Regulation of apoptotic process
AARS1	9606.ENSP00000261772	GO Process	GO:0043038	Amino acid activation
AARS1	9606.ENSP00000261772	GO Process	GO:0043039	tRNA aminoacylation
AARS1	9606.ENSP00000261772	GO Process	GO:0043043	Peptide biosynthetic process
AARS1	9606.ENSP00000261772	GO Process	GO:0043066	Negative regulation of apoptotic process
AARS1	9606.ENSP00000261772	GO Process	GO:0043067	Regulation of programmed cell death
AARS1	9606.ENSP00000261772	GO Process	GO:0043069	Negative regulation of programmed cell death
AARS1	9606.ENSP00000261772	GO Process	GO:0043170	Macromolecule metabolic process
AARS1	9606.ENSP00000261772	GO Process	GO:0043412	Macromolecule modification
AARS1	9606.ENSP00000261772	GO Process	GO:0043436	Oxoacid metabolic process
AARS1	9606.ENSP00000261772	GO Process	GO:0043523	Regulation of neuron apoptotic process
AARS1	9606.ENSP00000261772	GO Process	GO:0043524	Negative regulation of neuron apoptotic process
AARS1	9606.ENSP00000261772	GO Process	GO:0043603	Cellular amide metabolic process
AARS1	9606.ENSP00000261772	GO Process	GO:0043604	Amide biosynthetic process
AARS1	9606.ENSP00000261772	GO Process	GO:0044237	Cellular metabolic process
AARS1	9606.ENSP00000261772	GO Process	GO:0044238	Primary metabolic process
AARS1	9606.ENSP00000261772	GO Process	GO:0044249	Cellular biosynthetic process
AARS1	9606.ENSP00000261772	GO Process	GO:0044260	Cellular macromolecule metabolic process
AARS1	9606.ENSP00000261772	GO Process	GO:0044271	Cellular nitrogen compound biosynthetic process
AARS1	9606.ENSP00000261772	GO Process	GO:0044281	Small molecule metabolic process
AARS1	9606.ENSP00000261772	GO Process	GO:0046483	Heterocycle metabolic process
AARS1	9606.ENSP00000261772	GO Process	GO:0048513	Animal organ development
AARS1	9606.ENSP00000261772	GO Process	GO:0048519	Negative regulation of biological process
AARS1	9606.ENSP00000261772	GO Process	GO:0048523	Negative regulation of cellular process
AARS1	9606.ENSP00000261772	GO Process	GO:0048731	System development
AARS1	9606.ENSP00000261772	GO Process	GO:0048856	Anatomical structure development
AARS1	9606.ENSP00000261772	GO Process	GO:0050789	Regulation of biological process
AARS1	9606.ENSP00000261772	GO Process	GO:0050794	Regulation of cellular process
AARS1	9606.ENSP00000261772	GO Process	GO:0050877	Nervous system process
AARS1	9606.ENSP00000261772	GO Process	GO:0050885	Neuromuscular process controlling balance
AARS1	9606.ENSP00000261772	GO Process	GO:0050905	Neuromuscular process
AARS1	9606.ENSP00000261772	GO Process	GO:0051171	Regulation of nitrogen compound metabolic process
AARS1	9606.ENSP00000261772	GO Process	GO:0051246	Regulation of protein metabolic process
AARS1	9606.ENSP00000261772	GO Process	GO:0051402	Neuron apoptotic process
AARS1	9606.ENSP00000261772	GO Process	GO:0060255	Regulation of macromolecule metabolic process
AARS1	9606.ENSP00000261772	GO Process	GO:0060322	Head development
AARS1	9606.ENSP00000261772	GO Process	GO:0060548	Negative regulation of cell death
AARS1	9606.ENSP00000261772	GO Process	GO:0065007	Biological regulation
AARS1	9606.ENSP00000261772	GO Process	GO:0065008	Regulation of biological quality
AARS1	9606.ENSP00000261772	GO Process	GO:0070997	Neuron death
AARS1	9606.ENSP00000261772	GO Process	GO:0071704	Organic substance metabolic process
AARS1	9606.ENSP00000261772	GO Process	GO:0080090	Regulation of primary metabolic process
AARS1	9606.ENSP00000261772	GO Process	GO:0090304	Nucleic acid metabolic process
AARS1	9606.ENSP00000261772	GO Process	GO:0106074	aminoacyl-tRNA metabolism involved in translational fidelity
AARS1	9606.ENSP00000261772	GO Process	GO:0140018	Regulation of cytoplasmic translational fidelity
AARS1	9606.ENSP00000261772	GO Process	GO:1900247	Regulation of cytoplasmic translational elongation
AARS1	9606.ENSP00000261772	GO Process	GO:1901214	Regulation of neuron death
AARS1	9606.ENSP00000261772	GO Process	GO:1901215	Negative regulation of neuron death
AARS1	9606.ENSP00000261772	GO Process	GO:1901360	Organic cyclic compound metabolic process
AARS1	9606.ENSP00000261772	GO Process	GO:1901564	Organonitrogen compound metabolic process
AARS1	9606.ENSP00000261772	GO Process	GO:1901566	Organonitrogen compound biosynthetic process
AARS1	9606.ENSP00000261772	GO Process	GO:1901576	Organic substance biosynthetic process
AARS1	9606.ENSP00000261772	GO Process	GO:2000112	Regulation of cellular macromolecule biosynthetic process
AARS1	9606.ENSP00000261772	GO Function	GO:0000049	tRNA binding
AARS1	9606.ENSP00000261772	GO Function	GO:0000166	Nucleotide binding
AARS1	9606.ENSP00000261772	GO Function	GO:0002161	aminoacyl-tRNA editing activity
AARS1	9606.ENSP00000261772	GO Function	GO:0002196	Ser-tRNA(Ala) hydrolase activity
AARS1	9606.ENSP00000261772	GO Function	GO:0003676	Nucleic acid binding
AARS1	9606.ENSP00000261772	GO Function	GO:0003723	RNA binding
AARS1	9606.ENSP00000261772	GO Function	GO:0003824	Catalytic activity
AARS1	9606.ENSP00000261772	GO Function	GO:0004812	aminoacyl-tRNA ligase activity
AARS1	9606.ENSP00000261772	GO Function	GO:0004813	alanine-tRNA ligase activity
AARS1	9606.ENSP00000261772	GO Function	GO:0005488	Binding
AARS1	9606.ENSP00000261772	GO Function	GO:0005524	ATP binding
AARS1	9606.ENSP00000261772	GO Function	GO:0008270	Zinc ion binding
AARS1	9606.ENSP00000261772	GO Function	GO:0016597	Amino acid binding
AARS1	9606.ENSP00000261772	GO Function	GO:0016787	Hydrolase activity
AARS1	9606.ENSP00000261772	GO Function	GO:0016788	Hydrolase activity, acting on ester bonds
AARS1	9606.ENSP00000261772	GO Function	GO:0016874	Ligase activity
AARS1	9606.ENSP00000261772	GO Function	GO:0016875	Ligase activity, forming carbon-oxygen bonds
AARS1	9606.ENSP00000261772	GO Function	GO:0017076	Purine nucleotide binding
AARS1	9606.ENSP00000261772	GO Function	GO:0030554	Adenyl nucleotide binding
AARS1	9606.ENSP00000261772	GO Function	GO:0032553	Ribonucleotide binding
AARS1	9606.ENSP00000261772	GO Function	GO:0032555	Purine ribonucleotide binding
AARS1	9606.ENSP00000261772	GO Function	GO:0032559	Adenyl ribonucleotide binding
AARS1	9606.ENSP00000261772	GO Function	GO:0035639	Purine ribonucleoside triphosphate binding
AARS1	9606.ENSP00000261772	GO Function	GO:0036094	Small molecule binding
AARS1	9606.ENSP00000261772	GO Function	GO:0043167	Ion binding
AARS1	9606.ENSP00000261772	GO Function	GO:0043168	Anion binding
AARS1	9606.ENSP00000261772	GO Function	GO:0043169	Cation binding
AARS1	9606.ENSP00000261772	GO Function	GO:0043177	Organic acid binding
AARS1	9606.ENSP00000261772	GO Function	GO:0045182	Translation regulator activity
AARS1	9606.ENSP00000261772	GO Function	GO:0046872	Metal ion binding
AARS1	9606.ENSP00000261772	GO Function	GO:0046914	Transition metal ion binding
AARS1	9606.ENSP00000261772	GO Function	GO:0052689	Carboxylic ester hydrolase activity
AARS1	9606.ENSP00000261772	GO Function	GO:0097159	Organic cyclic compound binding
AARS1	9606.ENSP00000261772	GO Function	GO:0097367	Carbohydrate derivative binding
AARS1	9606.ENSP00000261772	GO Function	GO:0140098	Catalytic activity, acting on RNA
AARS1	9606.ENSP00000261772	GO Function	GO:0140101	Catalytic activity, acting on a tRNA
AARS1	9606.ENSP00000261772	GO Function	GO:0140640	Catalytic activity, acting on a nucleic acid
AARS1	9606.ENSP00000261772	GO Function	GO:1901265	Nucleoside phosphate binding
AARS1	9606.ENSP00000261772	GO Function	GO:1901363	Heterocyclic compound binding
AARS1	9606.ENSP00000261772	GO Component	GO:0005576	Extracellular region
AARS1	9606.ENSP00000261772	GO Component	GO:0005615	Extracellular space
AARS1	9606.ENSP00000261772	GO Component	GO:0005622	Intracellular anatomical structure
AARS1	9606.ENSP00000261772	GO Component	GO:0005737	Cytoplasm
AARS1	9606.ENSP00000261772	GO Component	GO:0005739	Mitochondrion
AARS1	9606.ENSP00000261772	GO Component	GO:0005829	Cytosol
AARS1	9606.ENSP00000261772	GO Component	GO:0016020	Membrane
AARS1	9606.ENSP00000261772	GO Component	GO:0031982	Vesicle
AARS1	9606.ENSP00000261772	GO Component	GO:0043226	Organelle
AARS1	9606.ENSP00000261772	GO Component	GO:0043227	Membrane-bounded organelle
AARS1	9606.ENSP00000261772	GO Component	GO:0043229	Intracellular organelle
AARS1	9606.ENSP00000261772	GO Component	GO:0043230	Extracellular organelle
AARS1	9606.ENSP00000261772	GO Component	GO:0043231	Intracellular membrane-bounded organelle
AARS1	9606.ENSP00000261772	GO Component	GO:0065010	Extracellular membrane-bounded organelle
AARS1	9606.ENSP00000261772	GO Component	GO:0070062	Extracellular exosome
AARS1	9606.ENSP00000261772	GO Component	GO:0110165	Cellular anatomical entity
AARS1	9606.ENSP00000261772	GO Component	GO:1903561	Extracellular vesicle
AARS1	9606.ENSP00000261772	STRING clusters	CL:795	tRNA Aminoacylation, and glutamyl-tRNA(Gln) amidotransferase complex
AARS1	9606.ENSP00000261772	STRING clusters	CL:797	tRNA Aminoacylation
AARS1	9606.ENSP00000261772	STRING clusters	CL:799	tRNA Aminoacylation
AARS1	9606.ENSP00000261772	STRING clusters	CL:801	Aminoacyl-tRNA synthetase
AARS1	9606.ENSP00000261772	STRING clusters	CL:827	Anticodon-binding
AARS1	9606.ENSP00000261772	KEGG	hsa00970	Aminoacyl-tRNA biosynthesis
AARS1	9606.ENSP00000261772	Reactome	HSA-379716	Cytosolic tRNA aminoacylation
AARS1	9606.ENSP00000261772	Reactome	HSA-379724	tRNA Aminoacylation
AARS1	9606.ENSP00000261772	Reactome	HSA-392499	Metabolism of proteins
AARS1	9606.ENSP00000261772	Reactome	HSA-72766	Translation
AARS1	9606.ENSP00000261772	WikiPathways	WP4754	IL-18 signaling pathway
AARS1	9606.ENSP00000261772	DISEASES	DOID:0050177	Monogenic disease
AARS1	9606.ENSP00000261772	DISEASES	DOID:0050539	Charcot-Marie-Tooth disease type 2
AARS1	9606.ENSP00000261772	DISEASES	DOID:0050686	Organ system cancer
AARS1	9606.ENSP00000261772	DISEASES	DOID:0050701	Electroclinical syndrome
AARS1	9606.ENSP00000261772	DISEASES	DOID:0050736	Autosomal dominant disease
AARS1	9606.ENSP00000261772	DISEASES	DOID:0050737	Autosomal recessive disease
AARS1	9606.ENSP00000261772	DISEASES	DOID:0050739	Autosomal genetic disease
AARS1	9606.ENSP00000261772	DISEASES	DOID:0060388	Chromosomal deletion syndrome
AARS1	9606.ENSP00000261772	DISEASES	DOID:0080014	Chromosomal disease
AARS1	9606.ENSP00000261772	DISEASES	DOID:0080451	Early infantile epileptic encephalopathy 29
AARS1	9606.ENSP00000261772	DISEASES	DOID:0110164	Charcot-Marie-Tooth disease type 2D
AARS1	9606.ENSP00000261772	DISEASES	DOID:0110177	Charcot-Marie-Tooth disease axonal type 2N
AARS1	9606.ENSP00000261772	DISEASES	DOID:10595	Charcot-Marie-Tooth disease
AARS1	9606.ENSP00000261772	DISEASES	DOID:1240	Leukemia
AARS1	9606.ENSP00000261772	DISEASES	DOID:1289	Neurodegenerative disease
AARS1	9606.ENSP00000261772	DISEASES	DOID:14566	Disease of cellular proliferation
AARS1	9606.ENSP00000261772	DISEASES	DOID:162	Cancer
AARS1	9606.ENSP00000261772	DISEASES	DOID:17	Musculoskeletal system disease
AARS1	9606.ENSP00000261772	DISEASES	DOID:1826	Epilepsy
AARS1	9606.ENSP00000261772	DISEASES	DOID:1933	Rubinstein-Taybi syndrome
AARS1	9606.ENSP00000261772	DISEASES	DOID:225	Syndrome
AARS1	9606.ENSP00000261772	DISEASES	DOID:2531	Hematologic cancer
AARS1	9606.ENSP00000261772	DISEASES	DOID:331	Central nervous system disease
AARS1	9606.ENSP00000261772	DISEASES	DOID:4	Disease
AARS1	9606.ENSP00000261772	DISEASES	DOID:440	Neuromuscular disease
AARS1	9606.ENSP00000261772	DISEASES	DOID:574	Peripheral nervous system disease
AARS1	9606.ENSP00000261772	DISEASES	DOID:630	Genetic disease
AARS1	9606.ENSP00000261772	DISEASES	DOID:7	Disease of anatomical entity
AARS1	9606.ENSP00000261772	DISEASES	DOID:74	Hematopoietic system disease
AARS1	9606.ENSP00000261772	DISEASES	DOID:863	Nervous system disease
AARS1	9606.ENSP00000261772	DISEASES	DOID:8692	Myeloid leukemia
AARS1	9606.ENSP00000261772	DISEASES	DOID:870	Neuropathy
AARS1	9606.ENSP00000261772	DISEASES	DOID:9119	Acute myeloid leukemia
AARS1	9606.ENSP00000261772	DISEASES	DOID:936	Brain disease
AARS1	9606.ENSP00000261772	TISSUES	BTO:0000000	Tissues, cell types and enzyme sources
AARS1	9606.ENSP00000261772	TISSUES	BTO:0000037	Renal cell carcinoma cell
AARS1	9606.ENSP00000261772	TISSUES	BTO:0000042	Animal
AARS1	9606.ENSP00000261772	TISSUES	BTO:0000081	Reproductive system
AARS1	9606.ENSP00000261772	TISSUES	BTO:0000083	Female reproductive system
AARS1	9606.ENSP00000261772	TISSUES	BTO:0000174	Embryonic structure
AARS1	9606.ENSP00000261772	TISSUES	BTO:0000176	Carcinoma cell
AARS1	9606.ENSP00000261772	TISSUES	BTO:0000284	Organism form
AARS1	9606.ENSP00000261772	TISSUES	BTO:0000345	Digestive gland
AARS1	9606.ENSP00000261772	TISSUES	BTO:0000372	Bone cancer cell
AARS1	9606.ENSP00000261772	TISSUES	BTO:0000415	Epithelioma cell
AARS1	9606.ENSP00000261772	TISSUES	BTO:0000449	Fetus
AARS1	9606.ENSP00000261772	TISSUES	BTO:0000522	Gland
AARS1	9606.ENSP00000261772	TISSUES	BTO:0000580	Blood cancer cell
AARS1	9606.ENSP00000261772	TISSUES	BTO:0000604	Adenocarcinoma cell
AARS1	9606.ENSP00000261772	TISSUES	BTO:0000680	Kidney cancer cell
AARS1	9606.ENSP00000261772	TISSUES	BTO:0000759	Liver
AARS1	9606.ENSP00000261772	TISSUES	BTO:0000970	Osteosarcoma cell
AARS1	9606.ENSP00000261772	TISSUES	BTO:0001078	Placenta
AARS1	9606.ENSP00000261772	TISSUES	BTO:0001207	Sarcoma cell
AARS1	9606.ENSP00000261772	TISSUES	BTO:0001271	Leukemia cell
AARS1	9606.ENSP00000261772	TISSUES	BTO:0001488	Endocrine gland
AARS1	9606.ENSP00000261772	TISSUES	BTO:0001489	Whole body
AARS1	9606.ENSP00000261772	TISSUES	BTO:0001491	Viscus
AARS1	9606.ENSP00000261772	TISSUES	BTO:0001801	Skeletal muscle cancer cell
AARS1	9606.ENSP00000261772	TISSUES	BTO:0003091	Urogenital system
AARS1	9606.ENSP00000261772	TISSUES	BTO:0003099	Internal female genital organ
AARS1	9606.ENSP00000261772	COMPARTMENTS	GOCC:0005622	Intracellular
AARS1	9606.ENSP00000261772	COMPARTMENTS	GOCC:0005737	Cytoplasm
AARS1	9606.ENSP00000261772	COMPARTMENTS	GOCC:0005829	Cytosol
AARS1	9606.ENSP00000261772	COMPARTMENTS	GOCC:0017101	aminoacyl-tRNA synthetase multienzyme complex
AARS1	9606.ENSP00000261772	COMPARTMENTS	GOCC:0032991	Protein-containing complex
AARS1	9606.ENSP00000261772	COMPARTMENTS	GOCC:0110165	Cellular anatomical entity
AARS1	9606.ENSP00000261772	Monarch	EFO:0004302	Anthropometric measurement
AARS1	9606.ENSP00000261772	Monarch	EFO:0004324	Body weights and measures
AARS1	9606.ENSP00000261772	Monarch	EFO:0004339	Body height
AARS1	9606.ENSP00000261772	Monarch	EFO:0004340	Body mass index
AARS1	9606.ENSP00000261772	Monarch	HP:0000002	Abnormality of body height
AARS1	9606.ENSP00000261772	Monarch	HP:0000118	Phenotypic abnormality
AARS1	9606.ENSP00000261772	Monarch	HP:0000152	Abnormality of head or neck
AARS1	9606.ENSP00000261772	Monarch	HP:0000153	Abnormality of the mouth
AARS1	9606.ENSP00000261772	Monarch	HP:0000163	Abnormal oral cavity morphology
AARS1	9606.ENSP00000261772	Monarch	HP:0000164	Abnormality of the dentition
AARS1	9606.ENSP00000261772	Monarch	HP:0000234	Abnormality of the head
AARS1	9606.ENSP00000261772	Monarch	HP:0000240	Abnormality of skull size
AARS1	9606.ENSP00000261772	Monarch	HP:0000252	Microcephaly
AARS1	9606.ENSP00000261772	Monarch	HP:0000271	Abnormality of the face
AARS1	9606.ENSP00000261772	Monarch	HP:0000290	Abnormality of the forehead
AARS1	9606.ENSP00000261772	Monarch	HP:0000315	Abnormality of the orbital region
AARS1	9606.ENSP00000261772	Monarch	HP:0000348	High forehead
AARS1	9606.ENSP00000261772	Monarch	HP:0000364	Hearing abnormality
AARS1	9606.ENSP00000261772	Monarch	HP:0000365	Hearing impairment
AARS1	9606.ENSP00000261772	Monarch	HP:0000407	Sensorineural hearing impairment
AARS1	9606.ENSP00000261772	Monarch	HP:0000478	Abnormality of the eye
AARS1	9606.ENSP00000261772	Monarch	HP:0000479	Abnormal retinal morphology
AARS1	9606.ENSP00000261772	Monarch	HP:0000492	Abnormal eyelid morphology
AARS1	9606.ENSP00000261772	Monarch	HP:0000494	Downslanted palpebral fissures
AARS1	9606.ENSP00000261772	Monarch	HP:0000496	Abnormality of eye movement
AARS1	9606.ENSP00000261772	Monarch	HP:0000504	Abnormality of vision
AARS1	9606.ENSP00000261772	Monarch	HP:0000508	Ptosis
AARS1	9606.ENSP00000261772	Monarch	HP:0000546	Retinal degeneration
AARS1	9606.ENSP00000261772	Monarch	HP:0000587	Abnormality of the optic nerve
AARS1	9606.ENSP00000261772	Monarch	HP:0000598	Abnormality of the ear
AARS1	9606.ENSP00000261772	Monarch	HP:0000639	Nystagmus
AARS1	9606.ENSP00000261772	Monarch	HP:0000643	Blepharospasm
AARS1	9606.ENSP00000261772	Monarch	HP:0000648	Optic atrophy
AARS1	9606.ENSP00000261772	Monarch	HP:0000668	Hypodontia
AARS1	9606.ENSP00000261772	Monarch	HP:0000707	Abnormality of the nervous system
AARS1	9606.ENSP00000261772	Monarch	HP:0000708	Behavioral abnormality
AARS1	9606.ENSP00000261772	Monarch	HP:0000717	Autism
AARS1	9606.ENSP00000261772	Monarch	HP:0000729	Autistic behavior
AARS1	9606.ENSP00000261772	Monarch	HP:0000734	Disinhibition
AARS1	9606.ENSP00000261772	Monarch	HP:0000736	Short attention span
AARS1	9606.ENSP00000261772	Monarch	HP:0000750	Delayed speech and language development
AARS1	9606.ENSP00000261772	Monarch	HP:0000752	Hyperactivity
AARS1	9606.ENSP00000261772	Monarch	HP:0000759	Abnormal peripheral nervous system morphology
AARS1	9606.ENSP00000261772	Monarch	HP:0000762	Decreased nerve conduction velocity
AARS1	9606.ENSP00000261772	Monarch	HP:0000764	Peripheral axonal degeneration
AARS1	9606.ENSP00000261772	Monarch	HP:0000924	Abnormality of the skeletal system
AARS1	9606.ENSP00000261772	Monarch	HP:0000929	Abnormal skull morphology
AARS1	9606.ENSP00000261772	Monarch	HP:0001098	Abnormal fundus morphology
AARS1	9606.ENSP00000261772	Monarch	HP:0001197	Abnormality of prenatal development or birth
AARS1	9606.ENSP00000261772	Monarch	HP:0001249	Intellectual disability
AARS1	9606.ENSP00000261772	Monarch	HP:0001250	Seizure
AARS1	9606.ENSP00000261772	Monarch	HP:0001251	Ataxia
AARS1	9606.ENSP00000261772	Monarch	HP:0001252	Hypotonia
AARS1	9606.ENSP00000261772	Monarch	HP:0001257	Spasticity
AARS1	9606.ENSP00000261772	Monarch	HP:0001263	Global developmental delay
AARS1	9606.ENSP00000261772	Monarch	HP:0001265	Hyporeflexia
AARS1	9606.ENSP00000261772	Monarch	HP:0001268	Mental deterioration
AARS1	9606.ENSP00000261772	Monarch	HP:0001273	Abnormal corpus callosum morphology
AARS1	9606.ENSP00000261772	Monarch	HP:0001276	Hypertonia
AARS1	9606.ENSP00000261772	Monarch	HP:0001284	Areflexia
AARS1	9606.ENSP00000261772	Monarch	HP:0001288	Gait disturbance
AARS1	9606.ENSP00000261772	Monarch	HP:0001290	Generalized hypotonia
AARS1	9606.ENSP00000261772	Monarch	HP:0001298	Encephalopathy
AARS1	9606.ENSP00000261772	Monarch	HP:0001311	Abnormal nervous system electrophysiology
AARS1	9606.ENSP00000261772	Monarch	HP:0001315	Reduced tendon reflexes
AARS1	9606.ENSP00000261772	Monarch	HP:0001324	Muscle weakness
AARS1	9606.ENSP00000261772	Monarch	HP:0001332	Dystonia
AARS1	9606.ENSP00000261772	Monarch	HP:0001336	Myoclonus
AARS1	9606.ENSP00000261772	Monarch	HP:0001337	Tremor
AARS1	9606.ENSP00000261772	Monarch	HP:0001367	Abnormal joint morphology
AARS1	9606.ENSP00000261772	Monarch	HP:0001373	Joint dislocation
AARS1	9606.ENSP00000261772	Monarch	HP:0001384	Abnormal hip joint morphology
AARS1	9606.ENSP00000261772	Monarch	HP:0001507	Growth abnormality
AARS1	9606.ENSP00000261772	Monarch	HP:0001508	Failure to thrive
AARS1	9606.ENSP00000261772	Monarch	HP:0001510	Growth delay
AARS1	9606.ENSP00000261772	Monarch	HP:0001511	Intrauterine growth retardation
AARS1	9606.ENSP00000261772	Monarch	HP:0001557	Prenatal movement abnormality
AARS1	9606.ENSP00000261772	Monarch	HP:0001558	Decreased fetal movement
AARS1	9606.ENSP00000261772	Monarch	HP:0001760	Abnormal foot morphology
AARS1	9606.ENSP00000261772	Monarch	HP:0001761	Pes cavus
AARS1	9606.ENSP00000261772	Monarch	HP:0001765	Hammertoe
AARS1	9606.ENSP00000261772	Monarch	HP:0001780	Abnormality of toe
AARS1	9606.ENSP00000261772	Monarch	HP:0002011	Morphological central nervous system abnormality
AARS1	9606.ENSP00000261772	Monarch	HP:0002020	Gastroesophageal reflux
AARS1	9606.ENSP00000261772	Monarch	HP:0002059	Cerebral atrophy
AARS1	9606.ENSP00000261772	Monarch	HP:0002060	Abnormal cerebral morphology
AARS1	9606.ENSP00000261772	Monarch	HP:0002063	Rigidity
AARS1	9606.ENSP00000261772	Monarch	HP:0002072	Chorea
AARS1	9606.ENSP00000261772	Monarch	HP:0002133	Status epilepticus
AARS1	9606.ENSP00000261772	Monarch	HP:0002167	Neurological speech impairment
AARS1	9606.ENSP00000261772	Monarch	HP:0002317	Unsteady gait
AARS1	9606.ENSP00000261772	Monarch	HP:0002353	EEG abnormality
AARS1	9606.ENSP00000261772	Monarch	HP:0002355	Difficulty walking
AARS1	9606.ENSP00000261772	Monarch	HP:0002376	Developmental regression
AARS1	9606.ENSP00000261772	Monarch	HP:0002421	Poor head control
AARS1	9606.ENSP00000261772	Monarch	HP:0002460	Distal muscle weakness
AARS1	9606.ENSP00000261772	Monarch	HP:0002463	Language impairment
AARS1	9606.ENSP00000261772	Monarch	HP:0002493	Upper motor neuron dysfunction
AARS1	9606.ENSP00000261772	Monarch	HP:0002500	Abnormal cerebral white matter morphology
AARS1	9606.ENSP00000261772	Monarch	HP:0002509	Limb hypertonia
AARS1	9606.ENSP00000261772	Monarch	HP:0002521	Hypsarrhythmia
AARS1	9606.ENSP00000261772	Monarch	HP:0002644	Abnormal pelvic girdle bone morphology
AARS1	9606.ENSP00000261772	Monarch	HP:0002813	Abnormality of limb bone morphology
AARS1	9606.ENSP00000261772	Monarch	HP:0002814	Abnormality of the lower limb
AARS1	9606.ENSP00000261772	Monarch	HP:0002827	Hip dislocation
AARS1	9606.ENSP00000261772	Monarch	HP:0002936	Distal sensory impairment
AARS1	9606.ENSP00000261772	Monarch	HP:0002977	Aplasia/Hypoplasia involving the central nervous system
AARS1	9606.ENSP00000261772	Monarch	HP:0003011	Abnormality of the musculature
AARS1	9606.ENSP00000261772	Monarch	HP:0003134	Abnormality of peripheral nerve conduction
AARS1	9606.ENSP00000261772	Monarch	HP:0003202	Skeletal muscle atrophy
AARS1	9606.ENSP00000261772	Monarch	HP:0003272	Abnormal hip bone morphology
AARS1	9606.ENSP00000261772	Monarch	HP:0003429	CNS hypomyelination
AARS1	9606.ENSP00000261772	Monarch	HP:0003431	Decreased motor nerve conduction velocity
AARS1	9606.ENSP00000261772	Monarch	HP:0003474	Somatic sensory dysfunction
AARS1	9606.ENSP00000261772	Monarch	HP:0003477	Peripheral axonal neuropathy
AARS1	9606.ENSP00000261772	Monarch	HP:0003690	Limb muscle weakness
AARS1	9606.ENSP00000261772	Monarch	HP:0003808	Abnormal muscle tone
AARS1	9606.ENSP00000261772	Monarch	HP:0004302	Functional motor deficit
AARS1	9606.ENSP00000261772	Monarch	HP:0004305	Involuntary movements
AARS1	9606.ENSP00000261772	Monarch	HP:0004322	Short stature
AARS1	9606.ENSP00000261772	Monarch	HP:0004323	Abnormality of body weight
AARS1	9606.ENSP00000261772	Monarch	HP:0004325	Decreased body weight
AARS1	9606.ENSP00000261772	Monarch	HP:0004329	Abnormal posterior eye segment morphology
AARS1	9606.ENSP00000261772	Monarch	HP:0004373	Focal dystonia
AARS1	9606.ENSP00000261772	Monarch	HP:0005262	Abnormality of the synovia
AARS1	9606.ENSP00000261772	Monarch	HP:0006483	Abnormal number of teeth
AARS1	9606.ENSP00000261772	Monarch	HP:0007018	Attention deficit hyperactivity disorder
AARS1	9606.ENSP00000261772	Monarch	HP:0007364	Aplasia/Hypoplasia of the cerebrum
AARS1	9606.ENSP00000261772	Monarch	HP:0007367	Atrophy/Degeneration affecting the central nervous system
AARS1	9606.ENSP00000261772	Monarch	HP:0007369	Atrophy/Degeneration affecting the cerebrum
AARS1	9606.ENSP00000261772	Monarch	HP:0008050	Abnormality of the palpebral fissures
AARS1	9606.ENSP00000261772	Monarch	HP:0009027	Foot dorsiflexor weakness
AARS1	9606.ENSP00000261772	Monarch	HP:0009121	Abnormal axial skeleton morphology
AARS1	9606.ENSP00000261772	Monarch	HP:0009127	Abnormality of the musculature of the limbs
AARS1	9606.ENSP00000261772	Monarch	HP:0009804	Tooth agenesis
AARS1	9606.ENSP00000261772	Monarch	HP:0009830	Peripheral neuropathy
AARS1	9606.ENSP00000261772	Monarch	HP:0010844	EEG with multifocal slow activity
AARS1	9606.ENSP00000261772	Monarch	HP:0010993	Abnormal cerebral subcortex morphology
AARS1	9606.ENSP00000261772	Monarch	HP:0011024	Abnormality of the gastrointestinal tract
AARS1	9606.ENSP00000261772	Monarch	HP:0011182	Interictal epileptiform activity
AARS1	9606.ENSP00000261772	Monarch	HP:0011198	EEG with generalized epileptiform discharges
AARS1	9606.ENSP00000261772	Monarch	HP:0011203	EEG with abnormally slow frequencies
AARS1	9606.ENSP00000261772	Monarch	HP:0011297	Abnormal digit morphology
AARS1	9606.ENSP00000261772	Monarch	HP:0011389	Functional abnormality of the inner ear
AARS1	9606.ENSP00000261772	Monarch	HP:0011400	Abnormal CNS myelination
AARS1	9606.ENSP00000261772	Monarch	HP:0011442	Abnormal central motor function
AARS1	9606.ENSP00000261772	Monarch	HP:0011443	Abnormality of coordination
AARS1	9606.ENSP00000261772	Monarch	HP:0011446	Abnormality of higher mental function
AARS1	9606.ENSP00000261772	Monarch	HP:0011458	Abdominal symptom
AARS1	9606.ENSP00000261772	Monarch	HP:0011804	Abnormal muscle physiology
AARS1	9606.ENSP00000261772	Monarch	HP:0011805	Abnormal skeletal muscle morphology
AARS1	9606.ENSP00000261772	Monarch	HP:0011842	Abnormal skeletal morphology
AARS1	9606.ENSP00000261772	Monarch	HP:0011844	Abnormal appendicular skeleton morphology
AARS1	9606.ENSP00000261772	Monarch	HP:0011968	Feeding difficulties
AARS1	9606.ENSP00000261772	Monarch	HP:0012179	Craniofacial dystonia
AARS1	9606.ENSP00000261772	Monarch	HP:0012372	Abnormal eye morphology
AARS1	9606.ENSP00000261772	Monarch	HP:0012373	Abnormal eye physiology
AARS1	9606.ENSP00000261772	Monarch	HP:0012443	Abnormality of brain morphology
AARS1	9606.ENSP00000261772	Monarch	HP:0012444	Brain atrophy
AARS1	9606.ENSP00000261772	Monarch	HP:0012447	Abnormal myelination
AARS1	9606.ENSP00000261772	Monarch	HP:0012547	Abnormal involuntary eye movements
AARS1	9606.ENSP00000261772	Monarch	HP:0012638	Abnormal nervous system physiology
AARS1	9606.ENSP00000261772	Monarch	HP:0012639	Abnormal nervous system morphology
AARS1	9606.ENSP00000261772	Monarch	HP:0012719	Functional abnormality of the gastrointestinal tract
AARS1	9606.ENSP00000261772	Monarch	HP:0012758	Neurodevelopmental delay
AARS1	9606.ENSP00000261772	Monarch	HP:0012759	Neurodevelopmental abnormality
AARS1	9606.ENSP00000261772	Monarch	HP:0012795	Abnormal optic disc morphology
AARS1	9606.ENSP00000261772	Monarch	HP:0025031	Abnormality of the digestive system
AARS1	9606.ENSP00000261772	Monarch	HP:0025032	Abnormality of digestive system physiology
AARS1	9606.ENSP00000261772	Monarch	HP:0025270	Abnormal esophagus physiology
AARS1	9606.ENSP00000261772	Monarch	HP:0025373	Interictal EEG abnormality
AARS1	9606.ENSP00000261772	Monarch	HP:0030177	Abnormality of peripheral nervous system electrophysiology
AARS1	9606.ENSP00000261772	Monarch	HP:0030178	Abnormality of central nervous system electrophysiology
AARS1	9606.ENSP00000261772	Monarch	HP:0030236	Abnormality of muscle size
AARS1	9606.ENSP00000261772	Monarch	HP:0030311	Lower extremity joint dislocation
AARS1	9606.ENSP00000261772	Monarch	HP:0030669	Abnormal ocular adnexa morphology
AARS1	9606.ENSP00000261772	Monarch	HP:0031466	Impairment in personality functioning
AARS1	9606.ENSP00000261772	Monarch	HP:0031704	Abnormal ear physiology
AARS1	9606.ENSP00000261772	Monarch	HP:0031816	Abnormal oral morphology
AARS1	9606.ENSP00000261772	Monarch	HP:0031826	Abnormal reflex
AARS1	9606.ENSP00000261772	Monarch	HP:0031879	Abnormal eyelid physiology
AARS1	9606.ENSP00000261772	Monarch	HP:0032039	Abnormality of the ocular adnexa
AARS1	9606.ENSP00000261772	Monarch	HP:0032040	Abnormal ocular adnexa physiology
AARS1	9606.ENSP00000261772	Monarch	HP:0032120	Abnormal peripheral nervous system physiology
AARS1	9606.ENSP00000261772	Monarch	HP:0033127	Abnormality of the musculoskeletal system
AARS1	9606.ENSP00000261772	Monarch	HP:0034057	Fetal anomaly
AARS1	9606.ENSP00000261772	Monarch	HP:0034059	Abnormal fetal physiology
AARS1	9606.ENSP00000261772	Monarch	HP:0034398	Toe deformity
AARS1	9606.ENSP00000261772	Monarch	HP:0040064	Abnormality of limbs
AARS1	9606.ENSP00000261772	Monarch	HP:0040068	Abnormality of limb bone
AARS1	9606.ENSP00000261772	Monarch	HP:0040129	Abnormal nerve conduction velocity
AARS1	9606.ENSP00000261772	Monarch	HP:0040131	Abnormal motor nerve conduction velocity
AARS1	9606.ENSP00000261772	Monarch	HP:0040195	Decreased head circumference
AARS1	9606.ENSP00000261772	Monarch	HP:0045010	Abnormality of peripheral nerves
AARS1	9606.ENSP00000261772	Monarch	HP:0100022	Abnormality of movement
AARS1	9606.ENSP00000261772	Monarch	HP:0100491	Abnormality of lower limb joint
AARS1	9606.ENSP00000261772	Monarch	HP:0100543	Cognitive impairment
AARS1	9606.ENSP00000261772	Monarch	HP:0100547	Abnormal forebrain morphology
AARS1	9606.ENSP00000261772	Monarch	HP:0100660	Dyskinesia
AARS1	9606.ENSP00000261772	Monarch	HP:0100710	Impulsivity
AARS1	9606.ENSP00000261772	Monarch	HP:0200006	Slanting of the palpebral fissure
AARS1	9606.ENSP00000261772	Monarch	HP:0200134	Epileptic encephalopathy
AARS1	9606.ENSP00000261772	Monarch	HP:0410008	Abnormality of the peripheral nervous system
AARS1	9606.ENSP00000261772	UniProt Keywords	KW-0007	Acetylation
AARS1	9606.ENSP00000261772	UniProt Keywords	KW-0025	Alternative splicing
AARS1	9606.ENSP00000261772	UniProt Keywords	KW-0030	Aminoacyl-tRNA synthetase
AARS1	9606.ENSP00000261772	UniProt Keywords	KW-0067	ATP-binding
AARS1	9606.ENSP00000261772	UniProt Keywords	KW-0144	Charcot-Marie-Tooth disease
AARS1	9606.ENSP00000261772	UniProt Keywords	KW-0436	Ligase
AARS1	9606.ENSP00000261772	UniProt Keywords	KW-0479	Metal-binding
AARS1	9606.ENSP00000261772	UniProt Keywords	KW-0523	Neurodegeneration
AARS1	9606.ENSP00000261772	UniProt Keywords	KW-0547	Nucleotide-binding
AARS1	9606.ENSP00000261772	UniProt Keywords	KW-0597	Phosphoprotein
AARS1	9606.ENSP00000261772	UniProt Keywords	KW-0622	Neuropathy
AARS1	9606.ENSP00000261772	UniProt Keywords	KW-0648	Protein biosynthesis
AARS1	9606.ENSP00000261772	UniProt Keywords	KW-0694	RNA-binding
AARS1	9606.ENSP00000261772	UniProt Keywords	KW-0820	tRNA-binding
AARS1	9606.ENSP00000261772	UniProt Keywords	KW-0832	Ubl conjugation
AARS1	9606.ENSP00000261772	UniProt Keywords	KW-0862	Zinc
AARS1	9606.ENSP00000261772	UniProt Keywords	KW-0887	Epilepsy
AARS1	9606.ENSP00000261772	UniProt Keywords	KW-0963	Cytoplasm
AARS1	9606.ENSP00000261772	Pfam	PF01411	tRNA synthetases class II (A)
AARS1	9606.ENSP00000261772	Pfam	PF02272	DHHA1 domain
AARS1	9606.ENSP00000261772	InterPro	IPR002318	Alanine-tRNA ligase, class IIc
AARS1	9606.ENSP00000261772	InterPro	IPR003156	DHHA1 domain
AARS1	9606.ENSP00000261772	InterPro	IPR009000	Translation protein, beta-barrel domain superfamily
AARS1	9606.ENSP00000261772	InterPro	IPR012947	Threonyl/alanyl tRNA synthetase, SAD
AARS1	9606.ENSP00000261772	InterPro	IPR018162	Alanine-tRNA ligase, class IIc, anti-codon-binding domain superfamily
AARS1	9606.ENSP00000261772	InterPro	IPR018163	Threonyl/alanyl tRNA synthetase, class II-like, putative editing domain superfamily
AARS1	9606.ENSP00000261772	InterPro	IPR018164	Alanyl-tRNA synthetase, class IIc, N-terminal
AARS1	9606.ENSP00000261772	InterPro	IPR018165	Alanyl-tRNA synthetase, class IIc, core domain
AARS1	9606.ENSP00000261772	InterPro	IPR023033	Alanine-tRNA ligase, eukaryota/bacteria
AARS1	9606.ENSP00000261772	InterPro	IPR045864	Class II Aminoacyl-tRNA synthetase/Biotinyl protein ligase (BPL) and lipoyl protein ligase (LPL)
AARS1	9606.ENSP00000261772	SMART	SM00863	Threonyl and Alanyl tRNA synthetase second additional domain
ABRACL	9606.ENSP00000356632	GO Process	GO:0032970	Regulation of actin filament-based process
ABRACL	9606.ENSP00000356632	GO Process	GO:0050789	Regulation of biological process
ABRACL	9606.ENSP00000356632	GO Process	GO:0050794	Regulation of cellular process
ABRACL	9606.ENSP00000356632	GO Process	GO:0065007	Biological regulation
ABRACL	9606.ENSP00000356632	STRING clusters	CL:33502	Mostly uncharacterized, incl. SERTA motif, and TM2 domain
ABRACL	9606.ENSP00000356632	STRING clusters	CL:33504	Mostly uncharacterized, incl. SERTA motif, and Rab4
ABRACL	9606.ENSP00000356632	STRING clusters	CL:33542	Mostly uncharacterized, incl. Costars domain, and Negative regulation of cell-cell adhesion mediated by integrin
ABRACL	9606.ENSP00000356632	STRING clusters	CL:33543	Mostly uncharacterized, incl. Costars domain, and Tetratricopeptide repeat
ABRACL	9606.ENSP00000356632	TISSUES	BTO:0000000	Tissues, cell types and enzyme sources
ABRACL	9606.ENSP00000356632	TISSUES	BTO:0000042	Animal
ABRACL	9606.ENSP00000356632	TISSUES	BTO:0005288	CL-48 cell
ABRACL	9606.ENSP00000356632	UniProt Keywords	KW-0007	Acetylation
ABRACL	9606.ENSP00000356632	InterPro	IPR027817	Costars domain
ABRACL	9606.ENSP00000356632	InterPro	IPR038095	Costars domain superfamily
ABRACL	9606.ENSP00000356632	InterPro	IPR044302	Costars family
ABRACL	9606.ENSP00000356632	SMART	SM01283	This domain is found both alone and at the C-terminus of actin-binding Rho-activating protein (ABRA). It binds to actin, and in muscle regulates the actin cytoskeleton and cell motility PMID:11983702, 20940261. It has a winged helix-like fold ...
ACAA1	9606.ENSP00000333664	GO Process	GO:0000038	Very long-chain fatty acid metabolic process
ACAA1	9606.ENSP00000333664	GO Process	GO:0001676	Long-chain fatty acid metabolic process
ACAA1	9606.ENSP00000333664	GO Process	GO:0006082	Organic acid metabolic process
ACAA1	9606.ENSP00000333664	GO Process	GO:0006629	Lipid metabolic process
ACAA1	9606.ENSP00000333664	GO Process	GO:0006631	Fatty acid metabolic process
ACAA1	9606.ENSP00000333664	GO Process	GO:0006635	Fatty acid beta-oxidation
ACAA1	9606.ENSP00000333664	GO Process	GO:0006725	Cellular aromatic compound metabolic process
ACAA1	9606.ENSP00000333664	GO Process	GO:0006805	Xenobiotic metabolic process
ACAA1	9606.ENSP00000333664	GO Process	GO:0008152	Metabolic process
ACAA1	9606.ENSP00000333664	GO Process	GO:0008202	Steroid metabolic process
ACAA1	9606.ENSP00000333664	GO Process	GO:0008206	Bile acid metabolic process
ACAA1	9606.ENSP00000333664	GO Process	GO:0009056	Catabolic process
ACAA1	9606.ENSP00000333664	GO Process	GO:0009062	Fatty acid catabolic process
ACAA1	9606.ENSP00000333664	GO Process	GO:0009410	Response to xenobiotic stimulus
ACAA1	9606.ENSP00000333664	GO Process	GO:0009987	Cellular process
ACAA1	9606.ENSP00000333664	GO Process	GO:0010124	Phenylacetate catabolic process
ACAA1	9606.ENSP00000333664	GO Process	GO:0016042	Lipid catabolic process
ACAA1	9606.ENSP00000333664	GO Process	GO:0016054	Organic acid catabolic process
ACAA1	9606.ENSP00000333664	GO Process	GO:0019395	Fatty acid oxidation
ACAA1	9606.ENSP00000333664	GO Process	GO:0019439	Aromatic compound catabolic process
ACAA1	9606.ENSP00000333664	GO Process	GO:0019752	Carboxylic acid metabolic process
ACAA1	9606.ENSP00000333664	GO Process	GO:0030258	Lipid modification
ACAA1	9606.ENSP00000333664	GO Process	GO:0032787	Monocarboxylic acid metabolic process
ACAA1	9606.ENSP00000333664	GO Process	GO:0033540	Fatty acid beta-oxidation using acyl-CoA oxidase
ACAA1	9606.ENSP00000333664	GO Process	GO:0033559	Unsaturated fatty acid metabolic process
ACAA1	9606.ENSP00000333664	GO Process	GO:0034440	Lipid oxidation
ACAA1	9606.ENSP00000333664	GO Process	GO:0036109	Alpha-linolenic acid metabolic process
ACAA1	9606.ENSP00000333664	GO Process	GO:0042178	Xenobiotic catabolic process
ACAA1	9606.ENSP00000333664	GO Process	GO:0042221	Response to chemical
ACAA1	9606.ENSP00000333664	GO Process	GO:0042537	Benzene-containing compound metabolic process
ACAA1	9606.ENSP00000333664	GO Process	GO:0043436	Oxoacid metabolic process
ACAA1	9606.ENSP00000333664	GO Process	GO:0044237	Cellular metabolic process
ACAA1	9606.ENSP00000333664	GO Process	GO:0044238	Primary metabolic process
ACAA1	9606.ENSP00000333664	GO Process	GO:0044242	Cellular lipid catabolic process
ACAA1	9606.ENSP00000333664	GO Process	GO:0044248	Cellular catabolic process
ACAA1	9606.ENSP00000333664	GO Process	GO:0044255	Cellular lipid metabolic process
ACAA1	9606.ENSP00000333664	GO Process	GO:0044281	Small molecule metabolic process
ACAA1	9606.ENSP00000333664	GO Process	GO:0044282	Small molecule catabolic process
ACAA1	9606.ENSP00000333664	GO Process	GO:0046395	Carboxylic acid catabolic process
ACAA1	9606.ENSP00000333664	GO Process	GO:0050896	Response to stimulus
ACAA1	9606.ENSP00000333664	GO Process	GO:0051716	Cellular response to stimulus
ACAA1	9606.ENSP00000333664	GO Process	GO:0070887	Cellular response to chemical stimulus
ACAA1	9606.ENSP00000333664	GO Process	GO:0071466	Cellular response to xenobiotic stimulus
ACAA1	9606.ENSP00000333664	GO Process	GO:0071704	Organic substance metabolic process
ACAA1	9606.ENSP00000333664	GO Process	GO:0072329	Monocarboxylic acid catabolic process
ACAA1	9606.ENSP00000333664	GO Process	GO:0120254	Olefinic compound metabolic process
ACAA1	9606.ENSP00000333664	GO Process	GO:1901360	Organic cyclic compound metabolic process
ACAA1	9606.ENSP00000333664	GO Process	GO:1901361	Organic cyclic compound catabolic process
ACAA1	9606.ENSP00000333664	GO Process	GO:1901575	Organic substance catabolic process
ACAA1	9606.ENSP00000333664	GO Process	GO:1901615	Organic hydroxy compound metabolic process
ACAA1	9606.ENSP00000333664	GO Function	GO:0003824	Catalytic activity
ACAA1	9606.ENSP00000333664	GO Function	GO:0003985	acetyl-CoA C-acetyltransferase activity
ACAA1	9606.ENSP00000333664	GO Function	GO:0003988	acetyl-CoA C-acyltransferase activity
ACAA1	9606.ENSP00000333664	GO Function	GO:0003997	acyl-CoA oxidase activity
ACAA1	9606.ENSP00000333664	GO Function	GO:0008410	CoA-transferase activity
ACAA1	9606.ENSP00000333664	GO Function	GO:0008775	Acetate CoA-transferase activity
ACAA1	9606.ENSP00000333664	GO Function	GO:0016401	palmitoyl-CoA oxidase activity
ACAA1	9606.ENSP00000333664	GO Function	GO:0016407	Acetyltransferase activity
ACAA1	9606.ENSP00000333664	GO Function	GO:0016408	C-acyltransferase activity
ACAA1	9606.ENSP00000333664	GO Function	GO:0016453	C-acetyltransferase activity
ACAA1	9606.ENSP00000333664	GO Function	GO:0016491	Oxidoreductase activity
ACAA1	9606.ENSP00000333664	GO Function	GO:0016627	Oxidoreductase activity, acting on the CH-CH group of donors
ACAA1	9606.ENSP00000333664	GO Function	GO:0016634	Oxidoreductase activity, acting on the CH-CH group of donors, oxygen as acceptor
ACAA1	9606.ENSP00000333664	GO Function	GO:0016740	Transferase activity
ACAA1	9606.ENSP00000333664	GO Function	GO:0016746	Acyltransferase activity
ACAA1	9606.ENSP00000333664	GO Function	GO:0016747	Acyltransferase activity, transferring groups other than amino-acyl groups
ACAA1	9606.ENSP00000333664	GO Function	GO:0016782	Transferase activity, transferring sulphur-containing groups
ACAA1	9606.ENSP00000333664	GO Function	GO:0019107	Myristoyltransferase activity
ACAA1	9606.ENSP00000333664	GO Function	GO:0050633	acetyl-CoA C-myristoyltransferase activity
ACAA1	9606.ENSP00000333664	GO Component	GO:0005576	Extracellular region
ACAA1	9606.ENSP00000333664	GO Component	GO:0005622	Intracellular anatomical structure
ACAA1	9606.ENSP00000333664	GO Component	GO:0005737	Cytoplasm
ACAA1	9606.ENSP00000333664	GO Component	GO:0005777	Peroxisome
ACAA1	9606.ENSP00000333664	GO Component	GO:0005782	Peroxisomal matrix
ACAA1	9606.ENSP00000333664	GO Component	GO:0005829	Cytosol
ACAA1	9606.ENSP00000333664	GO Component	GO:0012505	Endomembrane system
ACAA1	9606.ENSP00000333664	GO Component	GO:0016020	Membrane
ACAA1	9606.ENSP00000333664	GO Component	GO:0030141	Secretory granule
ACAA1	9606.ENSP00000333664	GO Component	GO:0031410	Cytoplasmic vesicle
ACAA1	9606.ENSP00000333664	GO Component	GO:0031907	Microbody lumen
ACAA1	9606.ENSP00000333664	GO Component	GO:0031974	Membrane-enclosed lumen
ACAA1	9606.ENSP00000333664	GO Component	GO:0031982	Vesicle
ACAA1	9606.ENSP00000333664	GO Component	GO:0031983	Vesicle lumen
ACAA1	9606.ENSP00000333664	GO Component	GO:0034774	Secretory granule lumen
ACAA1	9606.ENSP00000333664	GO Component	GO:0035580	Specific granule lumen
ACAA1	9606.ENSP00000333664	GO Component	GO:0042579	Microbody
ACAA1	9606.ENSP00000333664	GO Component	GO:0042581	Specific granule
ACAA1	9606.ENSP00000333664	GO Component	GO:0043226	Organelle
ACAA1	9606.ENSP00000333664	GO Component	GO:0043227	Membrane-bounded organelle
ACAA1	9606.ENSP00000333664	GO Component	GO:0043229	Intracellular organelle
ACAA1	9606.ENSP00000333664	GO Component	GO:0043231	Intracellular membrane-bounded organelle
ACAA1	9606.ENSP00000333664	GO Component	GO:0043233	Organelle lumen
ACAA1	9606.ENSP00000333664	GO Component	GO:0060205	Cytoplasmic vesicle lumen
ACAA1	9606.ENSP00000333664	GO Component	GO:0070013	Intracellular organelle lumen
ACAA1	9606.ENSP00000333664	GO Component	GO:0097708	Intracellular vesicle
ACAA1	9606.ENSP00000333664	GO Component	GO:0099503	Secretory vesicle
ACAA1	9606.ENSP00000333664	GO Component	GO:0110165	Cellular anatomical entity
ACAA1	9606.ENSP00000333664	STRING clusters	CL:8736	Mixed, incl. Fatty acid beta-oxidation, and AMP-binding, conserved site
ACAA1	9606.ENSP00000333664	STRING clusters	CL:8737	Mixed, incl. Fatty acid beta-oxidation, and Fatty acid biosynthesis
ACAA1	9606.ENSP00000333664	STRING clusters	CL:8738	Fatty acid beta-oxidation, and Valine, leucine and isoleucine degradation
ACAA1	9606.ENSP00000333664	STRING clusters	CL:8739	Fatty acid beta-oxidation, and Valine, leucine and isoleucine degradation
ACAA1	9606.ENSP00000333664	STRING clusters	CL:8741	Fatty acid beta-oxidation, and Valine, leucine and isoleucine degradation
ACAA1	9606.ENSP00000333664	STRING clusters	CL:8742	Fatty acid beta-oxidation, and Valine, leucine and isoleucine degradation
ACAA1	9606.ENSP00000333664	STRING clusters	CL:8744	Fatty acid beta-oxidation, and Ketone body metabolism
ACAA1	9606.ENSP00000333664	STRING clusters	CL:8746	Fatty acid beta-oxidation, and Valine catabolic process
ACAA1	9606.ENSP00000333664	STRING clusters	CL:8747	Fatty acid beta-oxidation
ACAA1	9606.ENSP00000333664	STRING clusters	CL:8749	Fatty acid beta-oxidation
ACAA1	9606.ENSP00000333664	STRING clusters	CL:8752	Beta oxidation of lauroyl-CoA to decanoyl-CoA-CoA, and Peroxisomal beta-oxidation of tetracosanoyl-CoA
ACAA1	9606.ENSP00000333664	STRING clusters	CL:8766	Peroxisomal beta-oxidation of tetracosanoyl-CoA, and Beta oxidation of butanoyl-CoA to acetyl-CoA
ACAA1	9606.ENSP00000333664	KEGG	hsa00071	Fatty acid degradation
ACAA1	9606.ENSP00000333664	KEGG	hsa00280	Valine, leucine and isoleucine degradation
ACAA1	9606.ENSP00000333664	KEGG	hsa00592	alpha-Linolenic acid metabolism
ACAA1	9606.ENSP00000333664	KEGG	hsa01040	Biosynthesis of unsaturated fatty acids
ACAA1	9606.ENSP00000333664	KEGG	hsa01100	Metabolic pathways
ACAA1	9606.ENSP00000333664	KEGG	hsa01212	Fatty acid metabolism
ACAA1	9606.ENSP00000333664	KEGG	hsa03320	PPAR signaling pathway
ACAA1	9606.ENSP00000333664	KEGG	hsa04146	Peroxisome
ACAA1	9606.ENSP00000333664	Reactome	HSA-1430728	Metabolism
ACAA1	9606.ENSP00000333664	Reactome	HSA-168249	Innate Immune System
ACAA1	9606.ENSP00000333664	Reactome	HSA-168256	Immune System
ACAA1	9606.ENSP00000333664	Reactome	HSA-2046104	Alpha-linolenic (omega3) and linoleic (omega6) acid metabolism
ACAA1	9606.ENSP00000333664	Reactome	HSA-2046106	Alpha-linolenic acid (ALA) metabolism
ACAA1	9606.ENSP00000333664	Reactome	HSA-390247	Beta-oxidation of very long chain fatty acids
ACAA1	9606.ENSP00000333664	Reactome	HSA-390918	Peroxisomal lipid metabolism
ACAA1	9606.ENSP00000333664	Reactome	HSA-556833	Metabolism of lipids
ACAA1	9606.ENSP00000333664	Reactome	HSA-6798695	Neutrophil degranulation
ACAA1	9606.ENSP00000333664	Reactome	HSA-8978868	Fatty acid metabolism
ACAA1	9606.ENSP00000333664	Reactome	HSA-9033241	Peroxisomal protein import
ACAA1	9606.ENSP00000333664	Reactome	HSA-9033500	TYSND1 cleaves peroxisomal proteins
ACAA1	9606.ENSP00000333664	Reactome	HSA-9609507	Protein localization
ACAA1	9606.ENSP00000333664	WikiPathways	WP1941	Peroxisomal beta-oxidation of tetracosanoyl-CoA
ACAA1	9606.ENSP00000333664	WikiPathways	WP2878	PPAR-alpha pathway
ACAA1	9606.ENSP00000333664	WikiPathways	WP2882	Nuclear receptors meta-pathway
ACAA1	9606.ENSP00000333664	WikiPathways	WP3925	Amino acid metabolism
ACAA1	9606.ENSP00000333664	WikiPathways	WP3942	PPAR signaling pathway
ACAA1	9606.ENSP00000333664	WikiPathways	WP4719	Eicosanoid metabolism via cyclooxygenases (COX)
ACAA1	9606.ENSP00000333664	WikiPathways	WP4721	Eicosanoid metabolism via lipooxygenases (LOX)
ACAA1	9606.ENSP00000333664	WikiPathways	WP5323	Fatty Acids and Lipoproteins Transport in Hepatocytes
ACAA1	9606.ENSP00000333664	DISEASES	DOID:0014667	Disease of metabolism
ACAA1	9606.ENSP00000333664	DISEASES	DOID:0050177	Monogenic disease
ACAA1	9606.ENSP00000333664	DISEASES	DOID:0050737	Autosomal recessive disease
ACAA1	9606.ENSP00000333664	DISEASES	DOID:0050739	Autosomal genetic disease
ACAA1	9606.ENSP00000333664	DISEASES	DOID:14723	Beta-ketothiolase deficiency
ACAA1	9606.ENSP00000333664	DISEASES	DOID:4	Disease
ACAA1	9606.ENSP00000333664	DISEASES	DOID:630	Genetic disease
ACAA1	9606.ENSP00000333664	DISEASES	DOID:655	Inherited metabolic disorder
ACAA1	9606.ENSP00000333664	DISEASES	DOID:9252	Amino acid metabolic disorder
ACAA1	9606.ENSP00000333664	TISSUES	BTO:0000000	Tissues, cell types and enzyme sources
ACAA1	9606.ENSP00000333664	TISSUES	BTO:0000042	Animal
ACAA1	9606.ENSP00000333664	TISSUES	BTO:0000081	Reproductive system
ACAA1	9606.ENSP00000333664	TISSUES	BTO:0000083	Female reproductive system
ACAA1	9606.ENSP00000333664	TISSUES	BTO:0000254	Female reproductive gland
ACAA1	9606.ENSP00000333664	TISSUES	BTO:0000345	Digestive gland
ACAA1	9606.ENSP00000333664	TISSUES	BTO:0000522	Gland
ACAA1	9606.ENSP00000333664	TISSUES	BTO:0000570	Hematopoietic system
ACAA1	9606.ENSP00000333664	TISSUES	BTO:0000759	Liver
ACAA1	9606.ENSP00000333664	TISSUES	BTO:0000975	Ovary
ACAA1	9606.ENSP00000333664	TISSUES	BTO:0000988	Pancreas
ACAA1	9606.ENSP00000333664	TISSUES	BTO:0001488	Endocrine gland
ACAA1	9606.ENSP00000333664	TISSUES	BTO:0001489	Whole body
ACAA1	9606.ENSP00000333664	TISSUES	BTO:0001491	Viscus
ACAA1	9606.ENSP00000333664	TISSUES	BTO:0003091	Urogenital system
ACAA1	9606.ENSP00000333664	TISSUES	BTO:0003099	Internal female genital organ
ACAA1	9606.ENSP00000333664	COMPARTMENTS	GOCC:0005622	Intracellular
ACAA1	9606.ENSP00000333664	COMPARTMENTS	GOCC:0005737	Cytoplasm
ACAA1	9606.ENSP00000333664	COMPARTMENTS	GOCC:0005777	Peroxisome
ACAA1	9606.ENSP00000333664	COMPARTMENTS	GOCC:0005782	Peroxisomal matrix
ACAA1	9606.ENSP00000333664	COMPARTMENTS	GOCC:0012505	Endomembrane system
ACAA1	9606.ENSP00000333664	COMPARTMENTS	GOCC:0016234	Inclusion body
ACAA1	9606.ENSP00000333664	COMPARTMENTS	GOCC:0030141	Secretory granule
ACAA1	9606.ENSP00000333664	COMPARTMENTS	GOCC:0031410	Cytoplasmic vesicle
ACAA1	9606.ENSP00000333664	COMPARTMENTS	GOCC:0031907	Microbody lumen
ACAA1	9606.ENSP00000333664	COMPARTMENTS	GOCC:0031974	Membrane-enclosed lumen
ACAA1	9606.ENSP00000333664	COMPARTMENTS	GOCC:0031982	Vesicle
ACAA1	9606.ENSP00000333664	COMPARTMENTS	GOCC:0031983	Vesicle lumen
ACAA1	9606.ENSP00000333664	COMPARTMENTS	GOCC:0034774	Secretory granule lumen
ACAA1	9606.ENSP00000333664	COMPARTMENTS	GOCC:0035580	Specific granule lumen
ACAA1	9606.ENSP00000333664	COMPARTMENTS	GOCC:0042579	Microbody
ACAA1	9606.ENSP00000333664	COMPARTMENTS	GOCC:0042581	Specific granule
ACAA1	9606.ENSP00000333664	COMPARTMENTS	GOCC:0043226	Organelle
ACAA1	9606.ENSP00000333664	COMPARTMENTS	GOCC:0043227	Membrane-bounded organelle
ACAA1	9606.ENSP00000333664	COMPARTMENTS	GOCC:0043229	Intracellular organelle
ACAA1	9606.ENSP00000333664	COMPARTMENTS	GOCC:0043231	Intracellular membrane-bounded organelle
ACAA1	9606.ENSP00000333664	COMPARTMENTS	GOCC:0043233	Organelle lumen
ACAA1	9606.ENSP00000333664	COMPARTMENTS	GOCC:0060205	Cytoplasmic vesicle lumen
ACAA1	9606.ENSP00000333664	COMPARTMENTS	GOCC:0070013	Intracellular organelle lumen
ACAA1	9606.ENSP00000333664	COMPARTMENTS	GOCC:0070088	PHA granule
ACAA1	9606.ENSP00000333664	COMPARTMENTS	GOCC:0097708	Intracellular vesicle
ACAA1	9606.ENSP00000333664	COMPARTMENTS	GOCC:0099503	Secretory vesicle
ACAA1	9606.ENSP00000333664	COMPARTMENTS	GOCC:0110165	Cellular anatomical entity
ACAA1	9606.ENSP00000333664	Monarch	EFO:0004298	Cardiovascular measurement
ACAA1	9606.ENSP00000333664	Monarch	EFO:0004860	Common carotid intimal medial thickness
ACAA1	9606.ENSP00000333664	Monarch	EFO:0005278	Cardiovascular disease biomarker measurement
ACAA1	9606.ENSP00000333664	Monarch	EFO:0007117	Carotid artery intima media thickness
ACAA1	9606.ENSP00000333664	Monarch	EFO:0007716	Carotid artery measurement
ACAA1	9606.ENSP00000333664	Monarch	EFO:0007717	Carotid artery geometry measurement
ACAA1	9606.ENSP00000333664	UniProt Keywords	KW-0012	Acyltransferase
ACAA1	9606.ENSP00000333664	UniProt Keywords	KW-0025	Alternative splicing
ACAA1	9606.ENSP00000333664	UniProt Keywords	KW-0276	Fatty acid metabolism
ACAA1	9606.ENSP00000333664	UniProt Keywords	KW-0443	Lipid metabolism
ACAA1	9606.ENSP00000333664	UniProt Keywords	KW-0576	Peroxisome
ACAA1	9606.ENSP00000333664	UniProt Keywords	KW-0597	Phosphoprotein
ACAA1	9606.ENSP00000333664	UniProt Keywords	KW-0808	Transferase
ACAA1	9606.ENSP00000333664	UniProt Keywords	KW-0809	Transit peptide
ACAA1	9606.ENSP00000333664	Pfam	PF00108	Thiolase, N-terminal domain
ACAA1	9606.ENSP00000333664	Pfam	PF02803	Thiolase, C-terminal domain
ACAA1	9606.ENSP00000333664	InterPro	IPR002155	Thiolase
ACAA1	9606.ENSP00000333664	InterPro	IPR016039	Thiolase-like
ACAA1	9606.ENSP00000333664	InterPro	IPR020610	Thiolase, active site
ACAA1	9606.ENSP00000333664	InterPro	IPR020613	Thiolase, conserved site
ACAA1	9606.ENSP00000333664	InterPro	IPR020615	Thiolase, acyl-enzyme intermediate active site
ACAA1	9606.ENSP00000333664	InterPro	IPR020616	Thiolase, N-terminal
ACAA1	9606.ENSP00000333664	InterPro	IPR020617	Thiolase, C-terminal
ACAT2	9606.ENSP00000356015	GO Process	GO:0006082	Organic acid metabolic process
ACAT2	9606.ENSP00000356015	GO Process	GO:0006629	Lipid metabolic process
ACAT2	9606.ENSP00000356015	GO Process	GO:0006631	Fatty acid metabolic process
ACAT2	9606.ENSP00000356015	GO Process	GO:0006635	Fatty acid beta-oxidation
ACAT2	9606.ENSP00000356015	GO Process	GO:0008152	Metabolic process
ACAT2	9606.ENSP00000356015	GO Process	GO:0009056	Catabolic process
ACAT2	9606.ENSP00000356015	GO Process	GO:0009062	Fatty acid catabolic process
ACAT2	9606.ENSP00000356015	GO Process	GO:0009987	Cellular process
ACAT2	9606.ENSP00000356015	GO Process	GO:0016042	Lipid catabolic process
ACAT2	9606.ENSP00000356015	GO Process	GO:0016054	Organic acid catabolic process
ACAT2	9606.ENSP00000356015	GO Process	GO:0019395	Fatty acid oxidation
ACAT2	9606.ENSP00000356015	GO Process	GO:0019752	Carboxylic acid metabolic process
ACAT2	9606.ENSP00000356015	GO Process	GO:0030258	Lipid modification
ACAT2	9606.ENSP00000356015	GO Process	GO:0032787	Monocarboxylic acid metabolic process
ACAT2	9606.ENSP00000356015	GO Process	GO:0034440	Lipid oxidation
ACAT2	9606.ENSP00000356015	GO Process	GO:0043436	Oxoacid metabolic process
ACAT2	9606.ENSP00000356015	GO Process	GO:0044237	Cellular metabolic process
ACAT2	9606.ENSP00000356015	GO Process	GO:0044238	Primary metabolic process
ACAT2	9606.ENSP00000356015	GO Process	GO:0044242	Cellular lipid catabolic process
ACAT2	9606.ENSP00000356015	GO Process	GO:0044248	Cellular catabolic process
ACAT2	9606.ENSP00000356015	GO Process	GO:0044255	Cellular lipid metabolic process
ACAT2	9606.ENSP00000356015	GO Process	GO:0044281	Small molecule metabolic process
ACAT2	9606.ENSP00000356015	GO Process	GO:0044282	Small molecule catabolic process
ACAT2	9606.ENSP00000356015	GO Process	GO:0046395	Carboxylic acid catabolic process
ACAT2	9606.ENSP00000356015	GO Process	GO:0071704	Organic substance metabolic process
ACAT2	9606.ENSP00000356015	GO Process	GO:0072329	Monocarboxylic acid catabolic process
ACAT2	9606.ENSP00000356015	GO Process	GO:1901575	Organic substance catabolic process
ACAT2	9606.ENSP00000356015	GO Function	GO:0003824	Catalytic activity
ACAT2	9606.ENSP00000356015	GO Function	GO:0003985	acetyl-CoA C-acetyltransferase activity
ACAT2	9606.ENSP00000356015	GO Function	GO:0003988	acetyl-CoA C-acyltransferase activity
ACAT2	9606.ENSP00000356015	GO Function	GO:0016407	Acetyltransferase activity
ACAT2	9606.ENSP00000356015	GO Function	GO:0016408	C-acyltransferase activity
ACAT2	9606.ENSP00000356015	GO Function	GO:0016453	C-acetyltransferase activity
ACAT2	9606.ENSP00000356015	GO Function	GO:0016740	Transferase activity
ACAT2	9606.ENSP00000356015	GO Function	GO:0016746	Acyltransferase activity
ACAT2	9606.ENSP00000356015	GO Function	GO:0016747	Acyltransferase activity, transferring groups other than amino-acyl groups
ACAT2	9606.ENSP00000356015	GO Component	GO:0005576	Extracellular region
ACAT2	9606.ENSP00000356015	GO Component	GO:0005615	Extracellular space
ACAT2	9606.ENSP00000356015	GO Component	GO:0005622	Intracellular anatomical structure
ACAT2	9606.ENSP00000356015	GO Component	GO:0005737	Cytoplasm
ACAT2	9606.ENSP00000356015	GO Component	GO:0005739	Mitochondrion
ACAT2	9606.ENSP00000356015	GO Component	GO:0005829	Cytosol
ACAT2	9606.ENSP00000356015	GO Component	GO:0031982	Vesicle
ACAT2	9606.ENSP00000356015	GO Component	GO:0043226	Organelle
ACAT2	9606.ENSP00000356015	GO Component	GO:0043227	Membrane-bounded organelle
ACAT2	9606.ENSP00000356015	GO Component	GO:0043229	Intracellular organelle
ACAT2	9606.ENSP00000356015	GO Component	GO:0043230	Extracellular organelle
ACAT2	9606.ENSP00000356015	GO Component	GO:0043231	Intracellular membrane-bounded organelle
ACAT2	9606.ENSP00000356015	GO Component	GO:0065010	Extracellular membrane-bounded organelle
ACAT2	9606.ENSP00000356015	GO Component	GO:0070062	Extracellular exosome
ACAT2	9606.ENSP00000356015	GO Component	GO:0110165	Cellular anatomical entity
ACAT2	9606.ENSP00000356015	GO Component	GO:1903561	Extracellular vesicle
ACAT2	9606.ENSP00000356015	STRING clusters	CL:8736	Mixed, incl. Fatty acid beta-oxidation, and AMP-binding, conserved site
ACAT2	9606.ENSP00000356015	STRING clusters	CL:8737	Mixed, incl. Fatty acid beta-oxidation, and Fatty acid biosynthesis
ACAT2	9606.ENSP00000356015	STRING clusters	CL:8738	Fatty acid beta-oxidation, and Valine, leucine and isoleucine degradation
ACAT2	9606.ENSP00000356015	STRING clusters	CL:8739	Fatty acid beta-oxidation, and Valine, leucine and isoleucine degradation
ACAT2	9606.ENSP00000356015	STRING clusters	CL:8741	Fatty acid beta-oxidation, and Valine, leucine and isoleucine degradation
ACAT2	9606.ENSP00000356015	STRING clusters	CL:8742	Fatty acid beta-oxidation, and Valine, leucine and isoleucine degradation
ACAT2	9606.ENSP00000356015	STRING clusters	CL:8744	Fatty acid beta-oxidation, and Ketone body metabolism
ACAT2	9606.ENSP00000356015	STRING clusters	CL:8820	Synthesis and degradation of ketone bodies
ACAT2	9606.ENSP00000356015	STRING clusters	CL:8823	Synthesis and degradation of ketone bodies
ACAT2	9606.ENSP00000356015	KEGG	hsa00071	Fatty acid degradation
ACAT2	9606.ENSP00000356015	KEGG	hsa00072	Synthesis and degradation of ketone bodies
ACAT2	9606.ENSP00000356015	KEGG	hsa00280	Valine, leucine and isoleucine degradation
ACAT2	9606.ENSP00000356015	KEGG	hsa00310	Lysine degradation
ACAT2	9606.ENSP00000356015	KEGG	hsa00380	Tryptophan metabolism
ACAT2	9606.ENSP00000356015	KEGG	hsa00620	Pyruvate metabolism
ACAT2	9606.ENSP00000356015	KEGG	hsa00630	Glyoxylate and dicarboxylate metabolism
ACAT2	9606.ENSP00000356015	KEGG	hsa00640	Propanoate metabolism
ACAT2	9606.ENSP00000356015	KEGG	hsa00650	Butanoate metabolism
ACAT2	9606.ENSP00000356015	KEGG	hsa00900	Terpenoid backbone biosynthesis
ACAT2	9606.ENSP00000356015	KEGG	hsa01100	Metabolic pathways
ACAT2	9606.ENSP00000356015	KEGG	hsa01200	Carbon metabolism
ACAT2	9606.ENSP00000356015	KEGG	hsa01212	Fatty acid metabolism
ACAT2	9606.ENSP00000356015	KEGG	hsa04975	Fat digestion and absorption
ACAT2	9606.ENSP00000356015	Reactome	HSA-1430728	Metabolism
ACAT2	9606.ENSP00000356015	Reactome	HSA-191273	Cholesterol biosynthesis
ACAT2	9606.ENSP00000356015	Reactome	HSA-556833	Metabolism of lipids
ACAT2	9606.ENSP00000356015	Reactome	HSA-8957322	Metabolism of steroids
ACAT2	9606.ENSP00000356015	WikiPathways	WP3963	Mevalonate pathway
ACAT2	9606.ENSP00000356015	WikiPathways	WP4190	Mevalonate arm of cholesterol biosynthesis pathway
ACAT2	9606.ENSP00000356015	WikiPathways	WP4718	Cholesterol metabolism with Bloch and Kandutsch-Russell pathways
ACAT2	9606.ENSP00000356015	WikiPathways	WP5195	Disorders in ketolysis
ACAT2	9606.ENSP00000356015	WikiPathways	WP5304	Cholesterol metabolism
ACAT2	9606.ENSP00000356015	WikiPathways	WP5323	Fatty Acids and Lipoproteins Transport in Hepatocytes
ACAT2	9606.ENSP00000356015	WikiPathways	WP5329	Cholesterol biosynthesis pathway in hepatocytes
ACAT2	9606.ENSP00000356015	WikiPathways	WP5333	Cholesterol metabolism
ACAT2	9606.ENSP00000356015	DISEASES	DOID:0014667	Disease of metabolism
ACAT2	9606.ENSP00000356015	DISEASES	DOID:0050177	Monogenic disease
ACAT2	9606.ENSP00000356015	DISEASES	DOID:0050737	Autosomal recessive disease
ACAT2	9606.ENSP00000356015	DISEASES	DOID:0050739	Autosomal genetic disease
ACAT2	9606.ENSP00000356015	DISEASES	DOID:14723	Beta-ketothiolase deficiency
ACAT2	9606.ENSP00000356015	DISEASES	DOID:4	Disease
ACAT2	9606.ENSP00000356015	DISEASES	DOID:630	Genetic disease
ACAT2	9606.ENSP00000356015	DISEASES	DOID:655	Inherited metabolic disorder
ACAT2	9606.ENSP00000356015	DISEASES	DOID:9252	Amino acid metabolic disorder
ACAT2	9606.ENSP00000356015	TISSUES	BTO:0000000	Tissues, cell types and enzyme sources
ACAT2	9606.ENSP00000356015	TISSUES	BTO:0000042	Animal
ACAT2	9606.ENSP00000356015	TISSUES	BTO:0000058	Alimentary canal
ACAT2	9606.ENSP00000356015	TISSUES	BTO:0000142	Brain
ACAT2	9606.ENSP00000356015	TISSUES	BTO:0000203	Respiratory system
ACAT2	9606.ENSP00000356015	TISSUES	BTO:0000227	Central nervous system
ACAT2	9606.ENSP00000356015	TISSUES	BTO:0000231	Cerebral hemisphere
ACAT2	9606.ENSP00000356015	TISSUES	BTO:0000233	Cerebral cortex
ACAT2	9606.ENSP00000356015	TISSUES	BTO:0000235	Basal ganglion
ACAT2	9606.ENSP00000356015	TISSUES	BTO:0000239	Telencephalon
ACAT2	9606.ENSP00000356015	TISSUES	BTO:0000282	Head
ACAT2	9606.ENSP00000356015	TISSUES	BTO:0000345	Digestive gland
ACAT2	9606.ENSP00000356015	TISSUES	BTO:0000421	Connective tissue
ACAT2	9606.ENSP00000356015	TISSUES	BTO:0000431	Excretory gland
ACAT2	9606.ENSP00000356015	TISSUES	BTO:0000445	Cerebral lobe
ACAT2	9606.ENSP00000356015	TISSUES	BTO:0000478	Forebrain
ACAT2	9606.ENSP00000356015	TISSUES	BTO:0000497	Ganglion
ACAT2	9606.ENSP00000356015	TISSUES	BTO:0000511	Gastrointestinal tract
ACAT2	9606.ENSP00000356015	TISSUES	BTO:0000522	Gland
ACAT2	9606.ENSP00000356015	TISSUES	BTO:0000671	Kidney
ACAT2	9606.ENSP00000356015	TISSUES	BTO:0000759	Liver
ACAT2	9606.ENSP00000356015	TISSUES	BTO:0000763	Lung
ACAT2	9606.ENSP00000356015	TISSUES	BTO:0000928	Limbic system
ACAT2	9606.ENSP00000356015	TISSUES	BTO:0001042	Amygdala
ACAT2	9606.ENSP00000356015	TISSUES	BTO:0001244	Urinary tract
ACAT2	9606.ENSP00000356015	TISSUES	BTO:0001355	Temporal lobe
ACAT2	9606.ENSP00000356015	TISSUES	BTO:0001484	Nervous system
ACAT2	9606.ENSP00000356015	TISSUES	BTO:0001488	Endocrine gland
ACAT2	9606.ENSP00000356015	TISSUES	BTO:0001489	Whole body
ACAT2	9606.ENSP00000356015	TISSUES	BTO:0001491	Viscus
ACAT2	9606.ENSP00000356015	TISSUES	BTO:0003091	Urogenital system
ACAT2	9606.ENSP00000356015	TISSUES	BTO:0003092	Urinary system
ACAT2	9606.ENSP00000356015	TISSUES	BTO:0003399	Avian pallium
ACAT2	9606.ENSP00000356015	TISSUES	BTO:0003914	Interstitial cell of Cajal
ACAT2	9606.ENSP00000356015	TISSUES	BTO:0004238	Interstitial cell
ACAT2	9606.ENSP00000356015	COMPARTMENTS	GOCC:0005622	Intracellular
ACAT2	9606.ENSP00000356015	COMPARTMENTS	GOCC:0005737	Cytoplasm
ACAT2	9606.ENSP00000356015	COMPARTMENTS	GOCC:0005829	Cytosol
ACAT2	9606.ENSP00000356015	COMPARTMENTS	GOCC:0043226	Organelle
ACAT2	9606.ENSP00000356015	COMPARTMENTS	GOCC:0043227	Membrane-bounded organelle
ACAT2	9606.ENSP00000356015	COMPARTMENTS	GOCC:0110165	Cellular anatomical entity
ACAT2	9606.ENSP00000356015	Monarch	EFO:0004732	Lipoprotein measurement
ACAT2	9606.ENSP00000356015	Monarch	EFO:0004747	Protein measurement
ACAT2	9606.ENSP00000356015	Monarch	EFO:0005105	Lipid or lipoprotein measurement
ACAT2	9606.ENSP00000356015	Monarch	EFO:0006925	Lipoprotein A measurement
ACAT2	9606.ENSP00000356015	UniProt Keywords	KW-0007	Acetylation
ACAT2	9606.ENSP00000356015	UniProt Keywords	KW-0012	Acyltransferase
ACAT2	9606.ENSP00000356015	UniProt Keywords	KW-0025	Alternative splicing
ACAT2	9606.ENSP00000356015	UniProt Keywords	KW-0808	Transferase
ACAT2	9606.ENSP00000356015	UniProt Keywords	KW-0963	Cytoplasm
ACAT2	9606.ENSP00000356015	Pfam	PF00108	Thiolase, N-terminal domain
ACAT2	9606.ENSP00000356015	Pfam	PF02803	Thiolase, C-terminal domain
ACAT2	9606.ENSP00000356015	InterPro	IPR002155	Thiolase
ACAT2	9606.ENSP00000356015	InterPro	IPR016039	Thiolase-like
ACAT2	9606.ENSP00000356015	InterPro	IPR020610	Thiolase, active site
ACAT2	9606.ENSP00000356015	InterPro	IPR020613	Thiolase, conserved site
ACAT2	9606.ENSP00000356015	InterPro	IPR020616	Thiolase, N-terminal
ACAT2	9606.ENSP00000356015	InterPro	IPR020617	Thiolase, C-terminal
ACIN1	9606.ENSP00000262710	GO Process	GO:0002262	Myeloid cell homeostasis
ACIN1	9606.ENSP00000262710	GO Process	GO:0002376	Immune system process
ACIN1	9606.ENSP00000262710	GO Process	GO:0002520	Immune system development
ACIN1	9606.ENSP00000262710	GO Process	GO:0002682	Regulation of immune system process
ACIN1	9606.ENSP00000262710	GO Process	GO:0002684	Positive regulation of immune system process
ACIN1	9606.ENSP00000262710	GO Process	GO:0002761	Regulation of myeloid leukocyte differentiation
ACIN1	9606.ENSP00000262710	GO Process	GO:0002763	Positive regulation of myeloid leukocyte differentiation
ACIN1	9606.ENSP00000262710	GO Process	GO:0006139	Nucleobase-containing compound metabolic process
ACIN1	9606.ENSP00000262710	GO Process	GO:0006396	RNA processing
ACIN1	9606.ENSP00000262710	GO Process	GO:0006397	mRNA processing
ACIN1	9606.ENSP00000262710	GO Process	GO:0006725	Cellular aromatic compound metabolic process
ACIN1	9606.ENSP00000262710	GO Process	GO:0006807	Nitrogen compound metabolic process
ACIN1	9606.ENSP00000262710	GO Process	GO:0006915	Apoptotic process
ACIN1	9606.ENSP00000262710	GO Process	GO:0006921	Cellular component disassembly involved in execution phase of apoptosis
ACIN1	9606.ENSP00000262710	GO Process	GO:0006996	Organelle organization
ACIN1	9606.ENSP00000262710	GO Process	GO:0007275	Multicellular organism development
ACIN1	9606.ENSP00000262710	GO Process	GO:0008152	Metabolic process
ACIN1	9606.ENSP00000262710	GO Process	GO:0008219	Cell death
ACIN1	9606.ENSP00000262710	GO Process	GO:0008380	RNA splicing
ACIN1	9606.ENSP00000262710	GO Process	GO:0009892	Negative regulation of metabolic process
ACIN1	9606.ENSP00000262710	GO Process	GO:0009987	Cellular process
ACIN1	9606.ENSP00000262710	GO Process	GO:0010467	Gene expression
ACIN1	9606.ENSP00000262710	GO Process	GO:0010468	Regulation of gene expression
ACIN1	9606.ENSP00000262710	GO Process	GO:0010605	Negative regulation of macromolecule metabolic process
ACIN1	9606.ENSP00000262710	GO Process	GO:0010629	Negative regulation of gene expression
ACIN1	9606.ENSP00000262710	GO Process	GO:0010941	Regulation of cell death
ACIN1	9606.ENSP00000262710	GO Process	GO:0010942	Positive regulation of cell death
ACIN1	9606.ENSP00000262710	GO Process	GO:0012501	Programmed cell death
ACIN1	9606.ENSP00000262710	GO Process	GO:0016043	Cellular component organization
ACIN1	9606.ENSP00000262710	GO Process	GO:0016070	RNA metabolic process
ACIN1	9606.ENSP00000262710	GO Process	GO:0016071	mRNA metabolic process
ACIN1	9606.ENSP00000262710	GO Process	GO:0019219	Regulation of nucleobase-containing compound metabolic process
ACIN1	9606.ENSP00000262710	GO Process	GO:0019222	Regulation of metabolic process
ACIN1	9606.ENSP00000262710	GO Process	GO:0022411	Cellular component disassembly
ACIN1	9606.ENSP00000262710	GO Process	GO:0030097	Hemopoiesis
ACIN1	9606.ENSP00000262710	GO Process	GO:0030099	Myeloid cell differentiation
ACIN1	9606.ENSP00000262710	GO Process	GO:0030154	Cell differentiation
ACIN1	9606.ENSP00000262710	GO Process	GO:0030218	Erythrocyte differentiation
ACIN1	9606.ENSP00000262710	GO Process	GO:0030261	Chromosome condensation
ACIN1	9606.ENSP00000262710	GO Process	GO:0030262	Apoptotic nuclear changes
ACIN1	9606.ENSP00000262710	GO Process	GO:0030263	Apoptotic chromosome condensation
ACIN1	9606.ENSP00000262710	GO Process	GO:0031323	Regulation of cellular metabolic process
ACIN1	9606.ENSP00000262710	GO Process	GO:0031324	Negative regulation of cellular metabolic process
ACIN1	9606.ENSP00000262710	GO Process	GO:0032501	Multicellular organismal process
ACIN1	9606.ENSP00000262710	GO Process	GO:0032502	Developmental process
ACIN1	9606.ENSP00000262710	GO Process	GO:0033119	Negative regulation of RNA splicing
ACIN1	9606.ENSP00000262710	GO Process	GO:0034101	Erythrocyte homeostasis
ACIN1	9606.ENSP00000262710	GO Process	GO:0034641	Cellular nitrogen compound metabolic process
ACIN1	9606.ENSP00000262710	GO Process	GO:0042592	Homeostatic process
ACIN1	9606.ENSP00000262710	GO Process	GO:0042981	Regulation of apoptotic process
ACIN1	9606.ENSP00000262710	GO Process	GO:0043065	Positive regulation of apoptotic process
ACIN1	9606.ENSP00000262710	GO Process	GO:0043067	Regulation of programmed cell death
ACIN1	9606.ENSP00000262710	GO Process	GO:0043068	Positive regulation of programmed cell death
ACIN1	9606.ENSP00000262710	GO Process	GO:0043170	Macromolecule metabolic process
ACIN1	9606.ENSP00000262710	GO Process	GO:0043484	Regulation of RNA splicing
ACIN1	9606.ENSP00000262710	GO Process	GO:0044237	Cellular metabolic process
ACIN1	9606.ENSP00000262710	GO Process	GO:0044238	Primary metabolic process
ACIN1	9606.ENSP00000262710	GO Process	GO:0045595	Regulation of cell differentiation
ACIN1	9606.ENSP00000262710	GO Process	GO:0045597	Positive regulation of cell differentiation
ACIN1	9606.ENSP00000262710	GO Process	GO:0045637	Regulation of myeloid cell differentiation
ACIN1	9606.ENSP00000262710	GO Process	GO:0045639	Positive regulation of myeloid cell differentiation
ACIN1	9606.ENSP00000262710	GO Process	GO:0045655	Regulation of monocyte differentiation
ACIN1	9606.ENSP00000262710	GO Process	GO:0045657	Positive regulation of monocyte differentiation
ACIN1	9606.ENSP00000262710	GO Process	GO:0045934	Negative regulation of nucleobase-containing compound metabolic process
ACIN1	9606.ENSP00000262710	GO Process	GO:0046483	Heterocycle metabolic process
ACIN1	9606.ENSP00000262710	GO Process	GO:0048024	Regulation of mRNA splicing, via spliceosome
ACIN1	9606.ENSP00000262710	GO Process	GO:0048025	Negative regulation of mRNA splicing, via spliceosome
ACIN1	9606.ENSP00000262710	GO Process	GO:0048513	Animal organ development
ACIN1	9606.ENSP00000262710	GO Process	GO:0048518	Positive regulation of biological process
ACIN1	9606.ENSP00000262710	GO Process	GO:0048519	Negative regulation of biological process
ACIN1	9606.ENSP00000262710	GO Process	GO:0048522	Positive regulation of cellular process
ACIN1	9606.ENSP00000262710	GO Process	GO:0048523	Negative regulation of cellular process
ACIN1	9606.ENSP00000262710	GO Process	GO:0048534	Hematopoietic or lymphoid organ development
ACIN1	9606.ENSP00000262710	GO Process	GO:0048731	System development
ACIN1	9606.ENSP00000262710	GO Process	GO:0048856	Anatomical structure development
ACIN1	9606.ENSP00000262710	GO Process	GO:0048869	Cellular developmental process
ACIN1	9606.ENSP00000262710	GO Process	GO:0048872	Homeostasis of number of cells
ACIN1	9606.ENSP00000262710	GO Process	GO:0050684	Regulation of mRNA processing
ACIN1	9606.ENSP00000262710	GO Process	GO:0050686	Negative regulation of mRNA processing
ACIN1	9606.ENSP00000262710	GO Process	GO:0050789	Regulation of biological process
ACIN1	9606.ENSP00000262710	GO Process	GO:0050793	Regulation of developmental process
ACIN1	9606.ENSP00000262710	GO Process	GO:0050794	Regulation of cellular process
ACIN1	9606.ENSP00000262710	GO Process	GO:0051094	Positive regulation of developmental process
ACIN1	9606.ENSP00000262710	GO Process	GO:0051171	Regulation of nitrogen compound metabolic process
ACIN1	9606.ENSP00000262710	GO Process	GO:0051172	Negative regulation of nitrogen compound metabolic process
ACIN1	9606.ENSP00000262710	GO Process	GO:0051239	Regulation of multicellular organismal process
ACIN1	9606.ENSP00000262710	GO Process	GO:0051240	Positive regulation of multicellular organismal process
ACIN1	9606.ENSP00000262710	GO Process	GO:0051252	Regulation of RNA metabolic process
ACIN1	9606.ENSP00000262710	GO Process	GO:0051253	Negative regulation of RNA metabolic process
ACIN1	9606.ENSP00000262710	GO Process	GO:0051276	Chromosome organization
ACIN1	9606.ENSP00000262710	GO Process	GO:0060255	Regulation of macromolecule metabolic process
ACIN1	9606.ENSP00000262710	GO Process	GO:0065007	Biological regulation
ACIN1	9606.ENSP00000262710	GO Process	GO:0065008	Regulation of biological quality
ACIN1	9606.ENSP00000262710	GO Process	GO:0071704	Organic substance metabolic process
ACIN1	9606.ENSP00000262710	GO Process	GO:0071840	Cellular component organization or biogenesis
ACIN1	9606.ENSP00000262710	GO Process	GO:0080090	Regulation of primary metabolic process
ACIN1	9606.ENSP00000262710	GO Process	GO:0090304	Nucleic acid metabolic process
ACIN1	9606.ENSP00000262710	GO Process	GO:0097194	Execution phase of apoptosis
ACIN1	9606.ENSP00000262710	GO Process	GO:1901360	Organic cyclic compound metabolic process
ACIN1	9606.ENSP00000262710	GO Process	GO:1902105	Regulation of leukocyte differentiation
ACIN1	9606.ENSP00000262710	GO Process	GO:1902107	Positive regulation of leukocyte differentiation
ACIN1	9606.ENSP00000262710	GO Process	GO:1903311	Regulation of mRNA metabolic process
ACIN1	9606.ENSP00000262710	GO Process	GO:1903312	Negative regulation of mRNA metabolic process
ACIN1	9606.ENSP00000262710	GO Process	GO:1903706	Regulation of hemopoiesis
ACIN1	9606.ENSP00000262710	GO Process	GO:1903708	Positive regulation of hemopoiesis
ACIN1	9606.ENSP00000262710	GO Process	GO:2000026	Regulation of multicellular organismal development
ACIN1	9606.ENSP00000262710	GO Function	GO:0003676	Nucleic acid binding
ACIN1	9606.ENSP00000262710	GO Function	GO:0003723	RNA binding
ACIN1	9606.ENSP00000262710	GO Function	GO:0003824	Catalytic activity
ACIN1	9606.ENSP00000262710	GO Function	GO:0005488	Binding
ACIN1	9606.ENSP00000262710	GO Function	GO:0005515	Protein binding
ACIN1	9606.ENSP00000262710	GO Function	GO:0016462	Pyrophosphatase activity
ACIN1	9606.ENSP00000262710	GO Function	GO:0016787	Hydrolase activity
ACIN1	9606.ENSP00000262710	GO Function	GO:0016817	Hydrolase activity, acting on acid anhydrides
ACIN1	9606.ENSP00000262710	GO Function	GO:0016818	Hydrolase activity, acting on acid anhydrides, in phosphorus-containing anhydrides
ACIN1	9606.ENSP00000262710	GO Function	GO:0016887	ATP hydrolysis activity
ACIN1	9606.ENSP00000262710	GO Function	GO:0017111	Nucleoside-triphosphatase activity
ACIN1	9606.ENSP00000262710	GO Function	GO:0019899	Enzyme binding
ACIN1	9606.ENSP00000262710	GO Function	GO:0097159	Organic cyclic compound binding
ACIN1	9606.ENSP00000262710	GO Function	GO:0140657	ATP-dependent activity
ACIN1	9606.ENSP00000262710	GO Function	GO:1901363	Heterocyclic compound binding
ACIN1	9606.ENSP00000262710	GO Component	GO:0005622	Intracellular anatomical structure
ACIN1	9606.ENSP00000262710	GO Component	GO:0005634	Nucleus
ACIN1	9606.ENSP00000262710	GO Component	GO:0005654	Nucleoplasm
ACIN1	9606.ENSP00000262710	GO Component	GO:0005730	Nucleolus
ACIN1	9606.ENSP00000262710	GO Component	GO:0005737	Cytoplasm
ACIN1	9606.ENSP00000262710	GO Component	GO:0005829	Cytosol
ACIN1	9606.ENSP00000262710	GO Component	GO:0005886	Plasma membrane
ACIN1	9606.ENSP00000262710	GO Component	GO:0016020	Membrane
ACIN1	9606.ENSP00000262710	GO Component	GO:0016604	Nuclear body
ACIN1	9606.ENSP00000262710	GO Component	GO:0016607	Nuclear speck
ACIN1	9606.ENSP00000262710	GO Component	GO:0031974	Membrane-enclosed lumen
ACIN1	9606.ENSP00000262710	GO Component	GO:0031981	Nuclear lumen
ACIN1	9606.ENSP00000262710	GO Component	GO:0032991	Protein-containing complex
ACIN1	9606.ENSP00000262710	GO Component	GO:0043226	Organelle
ACIN1	9606.ENSP00000262710	GO Component	GO:0043227	Membrane-bounded organelle
ACIN1	9606.ENSP00000262710	GO Component	GO:0043228	Non-membrane-bounded organelle
ACIN1	9606.ENSP00000262710	GO Component	GO:0043229	Intracellular organelle
ACIN1	9606.ENSP00000262710	GO Component	GO:0043231	Intracellular membrane-bounded organelle
ACIN1	9606.ENSP00000262710	GO Component	GO:0043232	Intracellular non-membrane-bounded organelle
ACIN1	9606.ENSP00000262710	GO Component	GO:0043233	Organelle lumen
ACIN1	9606.ENSP00000262710	GO Component	GO:0061574	ASAP complex
ACIN1	9606.ENSP00000262710	GO Component	GO:0070013	Intracellular organelle lumen
ACIN1	9606.ENSP00000262710	GO Component	GO:0071944	Cell periphery
ACIN1	9606.ENSP00000262710	GO Component	GO:0110165	Cellular anatomical entity
ACIN1	9606.ENSP00000262710	STRING clusters	CL:2516	Nonsense-mediated mRNA decay, and ASAP complex
ACIN1	9606.ENSP00000262710	STRING clusters	CL:2517	Exon-exon junction complex, and ASAP complex
ACIN1	9606.ENSP00000262710	KEGG	hsa03013	RNA transport
ACIN1	9606.ENSP00000262710	KEGG	hsa03015	mRNA surveillance pathway
ACIN1	9606.ENSP00000262710	KEGG	hsa03040	Spliceosome
ACIN1	9606.ENSP00000262710	Reactome	HSA-109581	Apoptosis
ACIN1	9606.ENSP00000262710	Reactome	HSA-111465	Apoptotic cleavage of cellular proteins
ACIN1	9606.ENSP00000262710	Reactome	HSA-5357801	Programmed Cell Death
ACIN1	9606.ENSP00000262710	Reactome	HSA-72163	mRNA Splicing - Major Pathway
ACIN1	9606.ENSP00000262710	Reactome	HSA-72172	mRNA Splicing
ACIN1	9606.ENSP00000262710	Reactome	HSA-72203	Processing of Capped Intron-Containing Pre-mRNA
ACIN1	9606.ENSP00000262710	Reactome	HSA-75153	Apoptotic execution phase
ACIN1	9606.ENSP00000262710	Reactome	HSA-8953854	Metabolism of RNA
ACIN1	9606.ENSP00000262710	TISSUES	BTO:0000000	Tissues, cell types and enzyme sources
ACIN1	9606.ENSP00000262710	TISSUES	BTO:0000042	Animal
ACIN1	9606.ENSP00000262710	TISSUES	BTO:0000081	Reproductive system
ACIN1	9606.ENSP00000262710	TISSUES	BTO:0000083	Female reproductive system
ACIN1	9606.ENSP00000262710	TISSUES	BTO:0000089	Blood
ACIN1	9606.ENSP00000262710	TISSUES	BTO:0000142	Brain
ACIN1	9606.ENSP00000262710	TISSUES	BTO:0000227	Central nervous system
ACIN1	9606.ENSP00000262710	TISSUES	BTO:0000282	Head
ACIN1	9606.ENSP00000262710	TISSUES	BTO:0000522	Gland
ACIN1	9606.ENSP00000262710	TISSUES	BTO:0000570	Hematopoietic system
ACIN1	9606.ENSP00000262710	TISSUES	BTO:0000574	Hematopoietic cell
ACIN1	9606.ENSP00000262710	TISSUES	BTO:0000751	Leukocyte
ACIN1	9606.ENSP00000262710	TISSUES	BTO:0000753	Lymphoid tissue
ACIN1	9606.ENSP00000262710	TISSUES	BTO:0000775	Lymphocyte
ACIN1	9606.ENSP00000262710	TISSUES	BTO:0000782	T-lymphocyte
ACIN1	9606.ENSP00000262710	TISSUES	BTO:0001096	Lymphoid cell
ACIN1	9606.ENSP00000262710	TISSUES	BTO:0001424	Uterus
ACIN1	9606.ENSP00000262710	TISSUES	BTO:0001484	Nervous system
ACIN1	9606.ENSP00000262710	TISSUES	BTO:0001488	Endocrine gland
ACIN1	9606.ENSP00000262710	TISSUES	BTO:0001489	Whole body
ACIN1	9606.ENSP00000262710	TISSUES	BTO:0001491	Viscus
ACIN1	9606.ENSP00000262710	TISSUES	BTO:0003091	Urogenital system
ACIN1	9606.ENSP00000262710	TISSUES	BTO:0003099	Internal female genital organ
ACIN1	9606.ENSP00000262710	TISSUES	BTO:0005810	Immune system
ACIN1	9606.ENSP00000262710	COMPARTMENTS	GOCC:0005622	Intracellular
ACIN1	9606.ENSP00000262710	COMPARTMENTS	GOCC:0005634	Nucleus
ACIN1	9606.ENSP00000262710	COMPARTMENTS	GOCC:0005654	Nucleoplasm
ACIN1	9606.ENSP00000262710	COMPARTMENTS	GOCC:0005737	Cytoplasm
ACIN1	9606.ENSP00000262710	COMPARTMENTS	GOCC:0005829	Cytosol
ACIN1	9606.ENSP00000262710	COMPARTMENTS	GOCC:0016604	Nuclear body
ACIN1	9606.ENSP00000262710	COMPARTMENTS	GOCC:0016607	Nuclear speck
ACIN1	9606.ENSP00000262710	COMPARTMENTS	GOCC:0031974	Membrane-enclosed lumen
ACIN1	9606.ENSP00000262710	COMPARTMENTS	GOCC:0031981	Nuclear lumen
ACIN1	9606.ENSP00000262710	COMPARTMENTS	GOCC:0032991	Protein-containing complex
ACIN1	9606.ENSP00000262710	COMPARTMENTS	GOCC:0043226	Organelle
ACIN1	9606.ENSP00000262710	COMPARTMENTS	GOCC:0043227	Membrane-bounded organelle
ACIN1	9606.ENSP00000262710	COMPARTMENTS	GOCC:0043229	Intracellular organelle
ACIN1	9606.ENSP00000262710	COMPARTMENTS	GOCC:0043231	Intracellular membrane-bounded organelle
ACIN1	9606.ENSP00000262710	COMPARTMENTS	GOCC:0043233	Organelle lumen
ACIN1	9606.ENSP00000262710	COMPARTMENTS	GOCC:0061574	ASAP complex
ACIN1	9606.ENSP00000262710	COMPARTMENTS	GOCC:0070013	Intracellular organelle lumen
ACIN1	9606.ENSP00000262710	COMPARTMENTS	GOCC:0110165	Cellular anatomical entity
ACIN1	9606.ENSP00000262710	UniProt Keywords	KW-0007	Acetylation
ACIN1	9606.ENSP00000262710	UniProt Keywords	KW-0025	Alternative splicing
ACIN1	9606.ENSP00000262710	UniProt Keywords	KW-0053	Apoptosis
ACIN1	9606.ENSP00000262710	UniProt Keywords	KW-0488	Methylation
ACIN1	9606.ENSP00000262710	UniProt Keywords	KW-0507	mRNA processing
ACIN1	9606.ENSP00000262710	UniProt Keywords	KW-0508	mRNA splicing
ACIN1	9606.ENSP00000262710	UniProt Keywords	KW-0539	Nucleus
ACIN1	9606.ENSP00000262710	UniProt Keywords	KW-0597	Phosphoprotein
ACIN1	9606.ENSP00000262710	UniProt Keywords	KW-0694	RNA-binding
ACIN1	9606.ENSP00000262710	UniProt Keywords	KW-0832	Ubl conjugation
ACIN1	9606.ENSP00000262710	UniProt Keywords	KW-1017	Isopeptide bond
ACIN1	9606.ENSP00000262710	Pfam	PF16294	RNSP1-SAP18 binding (RSB) motif
ACIN1	9606.ENSP00000262710	InterPro	IPR000504	RNA recognition motif domain
ACIN1	9606.ENSP00000262710	InterPro	IPR003034	SAP domain
ACIN1	9606.ENSP00000262710	InterPro	IPR012677	Nucleotide-binding alpha-beta plait domain superfamily
ACIN1	9606.ENSP00000262710	InterPro	IPR032552	Acin1, RNSP1-SAP18 binding (RSB) motif
ACIN1	9606.ENSP00000262710	InterPro	IPR034257	Acinus, RNA recognition motif
ACIN1	9606.ENSP00000262710	InterPro	IPR035979	RNA-binding domain superfamily
ACIN1	9606.ENSP00000262710	InterPro	IPR036361	SAP domain superfamily
ACIN1	9606.ENSP00000262710	SMART	SM00360	RNA recognition motif
ACIN1	9606.ENSP00000262710	SMART	SM00513	Putative DNA-binding (bihelical) motif predicted to be involved in chromosomal organisation
ACTB	9606.ENSP00000494750	GO Process	GO:0000018	Regulation of DNA recombination
ACTB	9606.ENSP00000494750	GO Process	GO:0000079	Regulation of cyclin-dependent protein serine/threonine kinase activity
ACTB	9606.ENSP00000494750	GO Process	GO:0000902	Cell morphogenesis
ACTB	9606.ENSP00000494750	GO Process	GO:0000904	Cell morphogenesis involved in differentiation
ACTB	9606.ENSP00000494750	GO Process	GO:0001738	Morphogenesis of a polarized epithelium
ACTB	9606.ENSP00000494750	GO Process	GO:0001775	Cell activation
ACTB	9606.ENSP00000494750	GO Process	GO:0001894	Tissue homeostasis
ACTB	9606.ENSP00000494750	GO Process	GO:0001895	Retina homeostasis
ACTB	9606.ENSP00000494750	GO Process	GO:0001932	Regulation of protein phosphorylation
ACTB	9606.ENSP00000494750	GO Process	GO:0002009	Morphogenesis of an epithelium
ACTB	9606.ENSP00000494750	GO Process	GO:0002682	Regulation of immune system process
ACTB	9606.ENSP00000494750	GO Process	GO:0002684	Positive regulation of immune system process
ACTB	9606.ENSP00000494750	GO Process	GO:0002694	Regulation of leukocyte activation
ACTB	9606.ENSP00000494750	GO Process	GO:0002696	Positive regulation of leukocyte activation
ACTB	9606.ENSP00000494750	GO Process	GO:0006282	Regulation of DNA repair
ACTB	9606.ENSP00000494750	GO Process	GO:0006325	Chromatin organization
ACTB	9606.ENSP00000494750	GO Process	GO:0006338	Chromatin remodeling
ACTB	9606.ENSP00000494750	GO Process	GO:0006355	Regulation of transcription, DNA-templated
ACTB	9606.ENSP00000494750	GO Process	GO:0006357	Regulation of transcription by RNA polymerase II
ACTB	9606.ENSP00000494750	GO Process	GO:0006473	Protein acetylation
ACTB	9606.ENSP00000494750	GO Process	GO:0006475	Internal protein amino acid acetylation
ACTB	9606.ENSP00000494750	GO Process	GO:0006807	Nitrogen compound metabolic process
ACTB	9606.ENSP00000494750	GO Process	GO:0006810	Transport
ACTB	9606.ENSP00000494750	GO Process	GO:0006897	Endocytosis
ACTB	9606.ENSP00000494750	GO Process	GO:0006950	Response to stress
ACTB	9606.ENSP00000494750	GO Process	GO:0006996	Organelle organization
ACTB	9606.ENSP00000494750	GO Process	GO:0007010	Cytoskeleton organization
ACTB	9606.ENSP00000494750	GO Process	GO:0007043	Cell-cell junction assembly
ACTB	9606.ENSP00000494750	GO Process	GO:0007155	Cell adhesion
ACTB	9606.ENSP00000494750	GO Process	GO:0007163	Establishment or maintenance of cell polarity
ACTB	9606.ENSP00000494750	GO Process	GO:0007275	Multicellular organism development
ACTB	9606.ENSP00000494750	GO Process	GO:0007346	Regulation of mitotic cell cycle
ACTB	9606.ENSP00000494750	GO Process	GO:0007399	Nervous system development
ACTB	9606.ENSP00000494750	GO Process	GO:0007409	Axonogenesis
ACTB	9606.ENSP00000494750	GO Process	GO:0007417	Central nervous system development
ACTB	9606.ENSP00000494750	GO Process	GO:0007420	Brain development
ACTB	9606.ENSP00000494750	GO Process	GO:0007596	Blood coagulation
ACTB	9606.ENSP00000494750	GO Process	GO:0007599	Hemostasis
ACTB	9606.ENSP00000494750	GO Process	GO:0008104	Protein localization
ACTB	9606.ENSP00000494750	GO Process	GO:0008152	Metabolic process
ACTB	9606.ENSP00000494750	GO Process	GO:0008284	Positive regulation of cell population proliferation
ACTB	9606.ENSP00000494750	GO Process	GO:0009611	Response to wounding
ACTB	9606.ENSP00000494750	GO Process	GO:0009653	Anatomical structure morphogenesis
ACTB	9606.ENSP00000494750	GO Process	GO:0009719	Response to endogenous stimulus
ACTB	9606.ENSP00000494750	GO Process	GO:0009888	Tissue development
ACTB	9606.ENSP00000494750	GO Process	GO:0009889	Regulation of biosynthetic process
ACTB	9606.ENSP00000494750	GO Process	GO:0009891	Positive regulation of biosynthetic process
ACTB	9606.ENSP00000494750	GO Process	GO:0009893	Positive regulation of metabolic process
ACTB	9606.ENSP00000494750	GO Process	GO:0009987	Cellular process
ACTB	9606.ENSP00000494750	GO Process	GO:0010033	Response to organic substance
ACTB	9606.ENSP00000494750	GO Process	GO:0010243	Response to organonitrogen compound
ACTB	9606.ENSP00000494750	GO Process	GO:0010468	Regulation of gene expression
ACTB	9606.ENSP00000494750	GO Process	GO:0010556	Regulation of macromolecule biosynthetic process
ACTB	9606.ENSP00000494750	GO Process	GO:0010557	Positive regulation of macromolecule biosynthetic process
ACTB	9606.ENSP00000494750	GO Process	GO:0010564	Regulation of cell cycle process
ACTB	9606.ENSP00000494750	GO Process	GO:0010569	Regulation of double-strand break repair via homologous recombination
ACTB	9606.ENSP00000494750	GO Process	GO:0010604	Positive regulation of macromolecule metabolic process
ACTB	9606.ENSP00000494750	GO Process	GO:0010941	Regulation of cell death
ACTB	9606.ENSP00000494750	GO Process	GO:0010965	Regulation of mitotic sister chromatid separation
ACTB	9606.ENSP00000494750	GO Process	GO:0014070	Response to organic cyclic compound
ACTB	9606.ENSP00000494750	GO Process	GO:0016043	Cellular component organization
ACTB	9606.ENSP00000494750	GO Process	GO:0016192	Vesicle-mediated transport
ACTB	9606.ENSP00000494750	GO Process	GO:0016570	Histone modification
ACTB	9606.ENSP00000494750	GO Process	GO:0016573	Histone acetylation
ACTB	9606.ENSP00000494750	GO Process	GO:0018193	Peptidyl-amino acid modification
ACTB	9606.ENSP00000494750	GO Process	GO:0018205	Peptidyl-lysine modification
ACTB	9606.ENSP00000494750	GO Process	GO:0018393	Internal peptidyl-lysine acetylation
ACTB	9606.ENSP00000494750	GO Process	GO:0018394	Peptidyl-lysine acetylation
ACTB	9606.ENSP00000494750	GO Process	GO:0019219	Regulation of nucleobase-containing compound metabolic process
ACTB	9606.ENSP00000494750	GO Process	GO:0019220	Regulation of phosphate metabolic process
ACTB	9606.ENSP00000494750	GO Process	GO:0019222	Regulation of metabolic process
ACTB	9606.ENSP00000494750	GO Process	GO:0019538	Protein metabolic process
ACTB	9606.ENSP00000494750	GO Process	GO:0021762	Substantia nigra development
ACTB	9606.ENSP00000494750	GO Process	GO:0022008	Neurogenesis
ACTB	9606.ENSP00000494750	GO Process	GO:0022407	Regulation of cell-cell adhesion
ACTB	9606.ENSP00000494750	GO Process	GO:0022409	Positive regulation of cell-cell adhesion
ACTB	9606.ENSP00000494750	GO Process	GO:0022607	Cellular component assembly
ACTB	9606.ENSP00000494750	GO Process	GO:0022898	Regulation of transmembrane transporter activity
ACTB	9606.ENSP00000494750	GO Process	GO:0030029	Actin filament-based process
ACTB	9606.ENSP00000494750	GO Process	GO:0030030	Cell projection organization
ACTB	9606.ENSP00000494750	GO Process	GO:0030036	Actin cytoskeleton organization
ACTB	9606.ENSP00000494750	GO Process	GO:0030071	Regulation of mitotic metaphase/anaphase transition
ACTB	9606.ENSP00000494750	GO Process	GO:0030154	Cell differentiation
ACTB	9606.ENSP00000494750	GO Process	GO:0030155	Regulation of cell adhesion
ACTB	9606.ENSP00000494750	GO Process	GO:0030168	Platelet activation
ACTB	9606.ENSP00000494750	GO Process	GO:0030182	Neuron differentiation
ACTB	9606.ENSP00000494750	GO Process	GO:0030901	Midbrain development
ACTB	9606.ENSP00000494750	GO Process	GO:0031175	Neuron projection development
ACTB	9606.ENSP00000494750	GO Process	GO:0031323	Regulation of cellular metabolic process
ACTB	9606.ENSP00000494750	GO Process	GO:0031325	Positive regulation of cellular metabolic process
ACTB	9606.ENSP00000494750	GO Process	GO:0031326	Regulation of cellular biosynthetic process
ACTB	9606.ENSP00000494750	GO Process	GO:0031328	Positive regulation of cellular biosynthetic process
ACTB	9606.ENSP00000494750	GO Process	GO:0031399	Regulation of protein modification process
ACTB	9606.ENSP00000494750	GO Process	GO:0032091	Negative regulation of protein binding
ACTB	9606.ENSP00000494750	GO Process	GO:0032409	Regulation of transporter activity
ACTB	9606.ENSP00000494750	GO Process	GO:0032501	Multicellular organismal process
ACTB	9606.ENSP00000494750	GO Process	GO:0032502	Developmental process
ACTB	9606.ENSP00000494750	GO Process	GO:0032879	Regulation of localization
ACTB	9606.ENSP00000494750	GO Process	GO:0032880	Regulation of protein localization
ACTB	9606.ENSP00000494750	GO Process	GO:0032989	Cellular component morphogenesis
ACTB	9606.ENSP00000494750	GO Process	GO:0032990	Cell part morphogenesis
ACTB	9606.ENSP00000494750	GO Process	GO:0033036	Macromolecule localization
ACTB	9606.ENSP00000494750	GO Process	GO:0033043	Regulation of organelle organization
ACTB	9606.ENSP00000494750	GO Process	GO:0033044	Regulation of chromosome organization
ACTB	9606.ENSP00000494750	GO Process	GO:0033045	Regulation of sister chromatid segregation
ACTB	9606.ENSP00000494750	GO Process	GO:0034109	Homotypic cell-cell adhesion
ACTB	9606.ENSP00000494750	GO Process	GO:0034329	Cell junction assembly
ACTB	9606.ENSP00000494750	GO Process	GO:0034330	Cell junction organization
ACTB	9606.ENSP00000494750	GO Process	GO:0034332	Adherens junction organization
ACTB	9606.ENSP00000494750	GO Process	GO:0034333	Adherens junction assembly
ACTB	9606.ENSP00000494750	GO Process	GO:0034762	Regulation of transmembrane transport
ACTB	9606.ENSP00000494750	GO Process	GO:0035633	Maintenance of blood-brain barrier
ACTB	9606.ENSP00000494750	GO Process	GO:0036211	Protein modification process
ACTB	9606.ENSP00000494750	GO Process	GO:0036465	Synaptic vesicle recycling
ACTB	9606.ENSP00000494750	GO Process	GO:0042060	Wound healing
ACTB	9606.ENSP00000494750	GO Process	GO:0042127	Regulation of cell population proliferation
ACTB	9606.ENSP00000494750	GO Process	GO:0042221	Response to chemical
ACTB	9606.ENSP00000494750	GO Process	GO:0042325	Regulation of phosphorylation
ACTB	9606.ENSP00000494750	GO Process	GO:0042592	Homeostatic process
ACTB	9606.ENSP00000494750	GO Process	GO:0042981	Regulation of apoptotic process
ACTB	9606.ENSP00000494750	GO Process	GO:0043067	Regulation of programmed cell death
ACTB	9606.ENSP00000494750	GO Process	GO:0043170	Macromolecule metabolic process
ACTB	9606.ENSP00000494750	GO Process	GO:0043393	Regulation of protein binding
ACTB	9606.ENSP00000494750	GO Process	GO:0043412	Macromolecule modification
ACTB	9606.ENSP00000494750	GO Process	GO:0043543	Protein acylation
ACTB	9606.ENSP00000494750	GO Process	GO:0043549	Regulation of kinase activity
ACTB	9606.ENSP00000494750	GO Process	GO:0043967	Histone H4 acetylation
ACTB	9606.ENSP00000494750	GO Process	GO:0043968	Histone H2A acetylation
ACTB	9606.ENSP00000494750	GO Process	GO:0044085	Cellular component biogenesis
ACTB	9606.ENSP00000494750	GO Process	GO:0044092	Negative regulation of molecular function
ACTB	9606.ENSP00000494750	GO Process	GO:0044238	Primary metabolic process
ACTB	9606.ENSP00000494750	GO Process	GO:0045176	Apical protein localization
ACTB	9606.ENSP00000494750	GO Process	GO:0045216	Cell-cell junction organization
ACTB	9606.ENSP00000494750	GO Process	GO:0045580	Regulation of T cell differentiation
ACTB	9606.ENSP00000494750	GO Process	GO:0045582	Positive regulation of T cell differentiation
ACTB	9606.ENSP00000494750	GO Process	GO:0045595	Regulation of cell differentiation
ACTB	9606.ENSP00000494750	GO Process	GO:0045596	Negative regulation of cell differentiation
ACTB	9606.ENSP00000494750	GO Process	GO:0045597	Positive regulation of cell differentiation
ACTB	9606.ENSP00000494750	GO Process	GO:0045619	Regulation of lymphocyte differentiation
ACTB	9606.ENSP00000494750	GO Process	GO:0045621	Positive regulation of lymphocyte differentiation
ACTB	9606.ENSP00000494750	GO Process	GO:0045661	Regulation of myoblast differentiation
ACTB	9606.ENSP00000494750	GO Process	GO:0045663	Positive regulation of myoblast differentiation
ACTB	9606.ENSP00000494750	GO Process	GO:0045739	Positive regulation of DNA repair
ACTB	9606.ENSP00000494750	GO Process	GO:0045785	Positive regulation of cell adhesion
ACTB	9606.ENSP00000494750	GO Process	GO:0045859	Regulation of protein kinase activity
ACTB	9606.ENSP00000494750	GO Process	GO:0045893	Positive regulation of transcription, DNA-templated
ACTB	9606.ENSP00000494750	GO Process	GO:0045911	Positive regulation of DNA recombination
ACTB	9606.ENSP00000494750	GO Process	GO:0045935	Positive regulation of nucleobase-containing compound metabolic process
ACTB	9606.ENSP00000494750	GO Process	GO:0048468	Cell development
ACTB	9606.ENSP00000494750	GO Process	GO:0048488	Synaptic vesicle endocytosis
ACTB	9606.ENSP00000494750	GO Process	GO:0048513	Animal organ development
ACTB	9606.ENSP00000494750	GO Process	GO:0048518	Positive regulation of biological process
ACTB	9606.ENSP00000494750	GO Process	GO:0048519	Negative regulation of biological process
ACTB	9606.ENSP00000494750	GO Process	GO:0048522	Positive regulation of cellular process
ACTB	9606.ENSP00000494750	GO Process	GO:0048523	Negative regulation of cellular process
ACTB	9606.ENSP00000494750	GO Process	GO:0048583	Regulation of response to stimulus
ACTB	9606.ENSP00000494750	GO Process	GO:0048584	Positive regulation of response to stimulus
ACTB	9606.ENSP00000494750	GO Process	GO:0048666	Neuron development
ACTB	9606.ENSP00000494750	GO Process	GO:0048667	Cell morphogenesis involved in neuron differentiation
ACTB	9606.ENSP00000494750	GO Process	GO:0048699	Generation of neurons
ACTB	9606.ENSP00000494750	GO Process	GO:0048729	Tissue morphogenesis
ACTB	9606.ENSP00000494750	GO Process	GO:0048731	System development
ACTB	9606.ENSP00000494750	GO Process	GO:0048812	Neuron projection morphogenesis
ACTB	9606.ENSP00000494750	GO Process	GO:0048856	Anatomical structure development
ACTB	9606.ENSP00000494750	GO Process	GO:0048857	Neural nucleus development
ACTB	9606.ENSP00000494750	GO Process	GO:0048858	Cell projection morphogenesis
ACTB	9606.ENSP00000494750	GO Process	GO:0048869	Cellular developmental process
ACTB	9606.ENSP00000494750	GO Process	GO:0048870	Cell motility
ACTB	9606.ENSP00000494750	GO Process	GO:0048871	Multicellular organismal homeostasis
ACTB	9606.ENSP00000494750	GO Process	GO:0050789	Regulation of biological process
ACTB	9606.ENSP00000494750	GO Process	GO:0050790	Regulation of catalytic activity
ACTB	9606.ENSP00000494750	GO Process	GO:0050793	Regulation of developmental process
ACTB	9606.ENSP00000494750	GO Process	GO:0050794	Regulation of cellular process
ACTB	9606.ENSP00000494750	GO Process	GO:0050808	Synapse organization
ACTB	9606.ENSP00000494750	GO Process	GO:0050817	Coagulation
ACTB	9606.ENSP00000494750	GO Process	GO:0050863	Regulation of T cell activation
ACTB	9606.ENSP00000494750	GO Process	GO:0050865	Regulation of cell activation
ACTB	9606.ENSP00000494750	GO Process	GO:0050867	Positive regulation of cell activation
ACTB	9606.ENSP00000494750	GO Process	GO:0050870	Positive regulation of T cell activation
ACTB	9606.ENSP00000494750	GO Process	GO:0050878	Regulation of body fluid levels
ACTB	9606.ENSP00000494750	GO Process	GO:0050896	Response to stimulus
ACTB	9606.ENSP00000494750	GO Process	GO:0051049	Regulation of transport
ACTB	9606.ENSP00000494750	GO Process	GO:0051050	Positive regulation of transport
ACTB	9606.ENSP00000494750	GO Process	GO:0051052	Regulation of DNA metabolic process
ACTB	9606.ENSP00000494750	GO Process	GO:0051054	Positive regulation of DNA metabolic process
ACTB	9606.ENSP00000494750	GO Process	GO:0051093	Negative regulation of developmental process
ACTB	9606.ENSP00000494750	GO Process	GO:0051094	Positive regulation of developmental process
ACTB	9606.ENSP00000494750	GO Process	GO:0051098	Regulation of binding
ACTB	9606.ENSP00000494750	GO Process	GO:0051100	Negative regulation of binding
ACTB	9606.ENSP00000494750	GO Process	GO:0051128	Regulation of cellular component organization
ACTB	9606.ENSP00000494750	GO Process	GO:0051171	Regulation of nitrogen compound metabolic process
ACTB	9606.ENSP00000494750	GO Process	GO:0051173	Positive regulation of nitrogen compound metabolic process
ACTB	9606.ENSP00000494750	GO Process	GO:0051174	Regulation of phosphorus metabolic process
ACTB	9606.ENSP00000494750	GO Process	GO:0051179	Localization
ACTB	9606.ENSP00000494750	GO Process	GO:0051234	Establishment of localization
ACTB	9606.ENSP00000494750	GO Process	GO:0051239	Regulation of multicellular organismal process
ACTB	9606.ENSP00000494750	GO Process	GO:0051240	Positive regulation of multicellular organismal process
ACTB	9606.ENSP00000494750	GO Process	GO:0051246	Regulation of protein metabolic process
ACTB	9606.ENSP00000494750	GO Process	GO:0051249	Regulation of lymphocyte activation
ACTB	9606.ENSP00000494750	GO Process	GO:0051251	Positive regulation of lymphocyte activation
ACTB	9606.ENSP00000494750	GO Process	GO:0051252	Regulation of RNA metabolic process
ACTB	9606.ENSP00000494750	GO Process	GO:0051254	Positive regulation of RNA metabolic process
ACTB	9606.ENSP00000494750	GO Process	GO:0051276	Chromosome organization
ACTB	9606.ENSP00000494750	GO Process	GO:0051338	Regulation of transferase activity
ACTB	9606.ENSP00000494750	GO Process	GO:0051621	Regulation of norepinephrine uptake
ACTB	9606.ENSP00000494750	GO Process	GO:0051623	Positive regulation of norepinephrine uptake
ACTB	9606.ENSP00000494750	GO Process	GO:0051641	Cellular localization
ACTB	9606.ENSP00000494750	GO Process	GO:0051649	Establishment of localization in cell
ACTB	9606.ENSP00000494750	GO Process	GO:0051716	Cellular response to stimulus
ACTB	9606.ENSP00000494750	GO Process	GO:0051726	Regulation of cell cycle
ACTB	9606.ENSP00000494750	GO Process	GO:0051983	Regulation of chromosome segregation
ACTB	9606.ENSP00000494750	GO Process	GO:0060249	Anatomical structure homeostasis
ACTB	9606.ENSP00000494750	GO Process	GO:0060255	Regulation of macromolecule metabolic process
ACTB	9606.ENSP00000494750	GO Process	GO:0060322	Head development
ACTB	9606.ENSP00000494750	GO Process	GO:0060341	Regulation of cellular localization
ACTB	9606.ENSP00000494750	GO Process	GO:0060429	Epithelium development
ACTB	9606.ENSP00000494750	GO Process	GO:0061564	Axon development
ACTB	9606.ENSP00000494750	GO Process	GO:0065007	Biological regulation
ACTB	9606.ENSP00000494750	GO Process	GO:0065008	Regulation of biological quality
ACTB	9606.ENSP00000494750	GO Process	GO:0065009	Regulation of molecular function
ACTB	9606.ENSP00000494750	GO Process	GO:0070316	Regulation of G0 to G1 transition
ACTB	9606.ENSP00000494750	GO Process	GO:0070527	Platelet aggregation
ACTB	9606.ENSP00000494750	GO Process	GO:0070727	Cellular macromolecule localization
ACTB	9606.ENSP00000494750	GO Process	GO:0070887	Cellular response to chemical stimulus
ACTB	9606.ENSP00000494750	GO Process	GO:0071310	Cellular response to organic substance
ACTB	9606.ENSP00000494750	GO Process	GO:0071407	Cellular response to organic cyclic compound
ACTB	9606.ENSP00000494750	GO Process	GO:0071417	Cellular response to organonitrogen compound
ACTB	9606.ENSP00000494750	GO Process	GO:0071495	Cellular response to endogenous stimulus
ACTB	9606.ENSP00000494750	GO Process	GO:0071704	Organic substance metabolic process
ACTB	9606.ENSP00000494750	GO Process	GO:0071840	Cellular component organization or biogenesis
ACTB	9606.ENSP00000494750	GO Process	GO:0071896	Protein localization to adherens junction
ACTB	9606.ENSP00000494750	GO Process	GO:0071900	Regulation of protein serine/threonine kinase activity
ACTB	9606.ENSP00000494750	GO Process	GO:0072749	Cellular response to cytochalasin B
ACTB	9606.ENSP00000494750	GO Process	GO:0080090	Regulation of primary metabolic process
ACTB	9606.ENSP00000494750	GO Process	GO:0080134	Regulation of response to stress
ACTB	9606.ENSP00000494750	GO Process	GO:0080135	Regulation of cellular response to stress
ACTB	9606.ENSP00000494750	GO Process	GO:0098609	Cell-cell adhesion
ACTB	9606.ENSP00000494750	GO Process	GO:0098974	Postsynaptic actin cytoskeleton organization
ACTB	9606.ENSP00000494750	GO Process	GO:0099003	Vesicle-mediated transport in synapse
ACTB	9606.ENSP00000494750	GO Process	GO:0099173	Postsynapse organization
ACTB	9606.ENSP00000494750	GO Process	GO:0099188	Postsynaptic cytoskeleton organization
ACTB	9606.ENSP00000494750	GO Process	GO:0099504	Synaptic vesicle cycle
ACTB	9606.ENSP00000494750	GO Process	GO:0120036	Plasma membrane bounded cell projection organization
ACTB	9606.ENSP00000494750	GO Process	GO:0120039	Plasma membrane bounded cell projection morphogenesis
ACTB	9606.ENSP00000494750	GO Process	GO:0140238	Presynaptic endocytosis
ACTB	9606.ENSP00000494750	GO Process	GO:0150105	Protein localization to cell-cell junction
ACTB	9606.ENSP00000494750	GO Process	GO:0150111	Regulation of transepithelial transport
ACTB	9606.ENSP00000494750	GO Process	GO:1901328	Response to cytochalasin B
ACTB	9606.ENSP00000494750	GO Process	GO:1901564	Organonitrogen compound metabolic process
ACTB	9606.ENSP00000494750	GO Process	GO:1901698	Response to nitrogen compound
ACTB	9606.ENSP00000494750	GO Process	GO:1901699	Cellular response to nitrogen compound
ACTB	9606.ENSP00000494750	GO Process	GO:1901700	Response to oxygen-containing compound
ACTB	9606.ENSP00000494750	GO Process	GO:1901701	Cellular response to oxygen-containing compound
ACTB	9606.ENSP00000494750	GO Process	GO:1901987	Regulation of cell cycle phase transition
ACTB	9606.ENSP00000494750	GO Process	GO:1901990	Regulation of mitotic cell cycle phase transition
ACTB	9606.ENSP00000494750	GO Process	GO:1902099	Regulation of metaphase/anaphase transition of cell cycle
ACTB	9606.ENSP00000494750	GO Process	GO:1902105	Regulation of leukocyte differentiation
ACTB	9606.ENSP00000494750	GO Process	GO:1902107	Positive regulation of leukocyte differentiation
ACTB	9606.ENSP00000494750	GO Process	GO:1902414	Protein localization to cell junction
ACTB	9606.ENSP00000494750	GO Process	GO:1902459	Positive regulation of stem cell population maintenance
ACTB	9606.ENSP00000494750	GO Process	GO:1902680	Positive regulation of RNA biosynthetic process
ACTB	9606.ENSP00000494750	GO Process	GO:1902806	Regulation of cell cycle G1/S phase transition
ACTB	9606.ENSP00000494750	GO Process	GO:1903037	Regulation of leukocyte cell-cell adhesion
ACTB	9606.ENSP00000494750	GO Process	GO:1903039	Positive regulation of leukocyte cell-cell adhesion
ACTB	9606.ENSP00000494750	GO Process	GO:1903076	Regulation of protein localization to plasma membrane
ACTB	9606.ENSP00000494750	GO Process	GO:1903506	Regulation of nucleic acid-templated transcription
ACTB	9606.ENSP00000494750	GO Process	GO:1903508	Positive regulation of nucleic acid-templated transcription
ACTB	9606.ENSP00000494750	GO Process	GO:1903706	Regulation of hemopoiesis
ACTB	9606.ENSP00000494750	GO Process	GO:1903708	Positive regulation of hemopoiesis
ACTB	9606.ENSP00000494750	GO Process	GO:1904029	Regulation of cyclin-dependent protein kinase activity
ACTB	9606.ENSP00000494750	GO Process	GO:1904375	Regulation of protein localization to cell periphery
ACTB	9606.ENSP00000494750	GO Process	GO:1905168	Positive regulation of double-strand break repair via homologous recombination
ACTB	9606.ENSP00000494750	GO Process	GO:1905475	Regulation of protein localization to membrane
ACTB	9606.ENSP00000494750	GO Process	GO:1905818	Regulation of chromosome separation
ACTB	9606.ENSP00000494750	GO Process	GO:2000026	Regulation of multicellular organismal development
ACTB	9606.ENSP00000494750	GO Process	GO:2000036	Regulation of stem cell population maintenance
ACTB	9606.ENSP00000494750	GO Process	GO:2000045	Regulation of G1/S transition of mitotic cell cycle
ACTB	9606.ENSP00000494750	GO Process	GO:2000779	Regulation of double-strand break repair
ACTB	9606.ENSP00000494750	GO Process	GO:2000781	Positive regulation of double-strand break repair
ACTB	9606.ENSP00000494750	GO Process	GO:2000819	Regulation of nucleotide-excision repair
ACTB	9606.ENSP00000494750	GO Process	GO:2001020	Regulation of response to DNA damage stimulus
ACTB	9606.ENSP00000494750	GO Process	GO:2001022	Positive regulation of response to DNA damage stimulus
ACTB	9606.ENSP00000494750	GO Process	GO:2001141	Regulation of RNA biosynthetic process
ACTB	9606.ENSP00000494750	GO Function	GO:0000166	Nucleotide binding
ACTB	9606.ENSP00000494750	GO Function	GO:0005198	Structural molecule activity
ACTB	9606.ENSP00000494750	GO Function	GO:0005200	Structural constituent of cytoskeleton
ACTB	9606.ENSP00000494750	GO Function	GO:0005488	Binding
ACTB	9606.ENSP00000494750	GO Function	GO:0005515	Protein binding
ACTB	9606.ENSP00000494750	GO Function	GO:0005524	ATP binding
ACTB	9606.ENSP00000494750	GO Function	GO:0008092	Cytoskeletal protein binding
ACTB	9606.ENSP00000494750	GO Function	GO:0008134	Transcription factor binding
ACTB	9606.ENSP00000494750	GO Function	GO:0017076	Purine nucleotide binding
ACTB	9606.ENSP00000494750	GO Function	GO:0019894	Kinesin binding
ACTB	9606.ENSP00000494750	GO Function	GO:0019899	Enzyme binding
ACTB	9606.ENSP00000494750	GO Function	GO:0019900	Kinase binding
ACTB	9606.ENSP00000494750	GO Function	GO:0019901	Protein kinase binding
ACTB	9606.ENSP00000494750	GO Function	GO:0030554	Adenyl nucleotide binding
ACTB	9606.ENSP00000494750	GO Function	GO:0030957	Tat protein binding
ACTB	9606.ENSP00000494750	GO Function	GO:0032553	Ribonucleotide binding
ACTB	9606.ENSP00000494750	GO Function	GO:0032555	Purine ribonucleotide binding
ACTB	9606.ENSP00000494750	GO Function	GO:0032559	Adenyl ribonucleotide binding
ACTB	9606.ENSP00000494750	GO Function	GO:0035639	Purine ribonucleoside triphosphate binding
ACTB	9606.ENSP00000494750	GO Function	GO:0036094	Small molecule binding
ACTB	9606.ENSP00000494750	GO Function	GO:0042802	Identical protein binding
ACTB	9606.ENSP00000494750	GO Function	GO:0043167	Ion binding
ACTB	9606.ENSP00000494750	GO Function	GO:0043168	Anion binding
ACTB	9606.ENSP00000494750	GO Function	GO:0048156	Tau protein binding
ACTB	9606.ENSP00000494750	GO Function	GO:0050998	Nitric-oxide synthase binding
ACTB	9606.ENSP00000494750	GO Function	GO:0061629	RNA polymerase II-specific DNA-binding transcription factor binding
ACTB	9606.ENSP00000494750	GO Function	GO:0097159	Organic cyclic compound binding
ACTB	9606.ENSP00000494750	GO Function	GO:0097367	Carbohydrate derivative binding
ACTB	9606.ENSP00000494750	GO Function	GO:0098918	Structural constituent of synapse
ACTB	9606.ENSP00000494750	GO Function	GO:0098973	Structural constituent of postsynaptic actin cytoskeleton
ACTB	9606.ENSP00000494750	GO Function	GO:0099186	Structural constituent of postsynapse
ACTB	9606.ENSP00000494750	GO Function	GO:0140297	DNA-binding transcription factor binding
ACTB	9606.ENSP00000494750	GO Function	GO:1901265	Nucleoside phosphate binding
ACTB	9606.ENSP00000494750	GO Function	GO:1901363	Heterocyclic compound binding
ACTB	9606.ENSP00000494750	GO Component	GO:0000123	Histone acetyltransferase complex
ACTB	9606.ENSP00000494750	GO Component	GO:0000775	Chromosome, centromeric region
ACTB	9606.ENSP00000494750	GO Component	GO:0000776	Kinetochore
ACTB	9606.ENSP00000494750	GO Component	GO:0000779	Condensed chromosome, centromeric region
ACTB	9606.ENSP00000494750	GO Component	GO:0000785	Chromatin
ACTB	9606.ENSP00000494750	GO Component	GO:0000786	Nucleosome
ACTB	9606.ENSP00000494750	GO Component	GO:0000793	Condensed chromosome
ACTB	9606.ENSP00000494750	GO Component	GO:0005576	Extracellular region
ACTB	9606.ENSP00000494750	GO Component	GO:0005615	Extracellular space
ACTB	9606.ENSP00000494750	GO Component	GO:0005622	Intracellular anatomical structure
ACTB	9606.ENSP00000494750	GO Component	GO:0005634	Nucleus
ACTB	9606.ENSP00000494750	GO Component	GO:0005654	Nucleoplasm
ACTB	9606.ENSP00000494750	GO Component	GO:0005694	Chromosome
ACTB	9606.ENSP00000494750	GO Component	GO:0005737	Cytoplasm
ACTB	9606.ENSP00000494750	GO Component	GO:0005829	Cytosol
ACTB	9606.ENSP00000494750	GO Component	GO:0005856	Cytoskeleton
ACTB	9606.ENSP00000494750	GO Component	GO:0005884	Actin filament
ACTB	9606.ENSP00000494750	GO Component	GO:0005886	Plasma membrane
ACTB	9606.ENSP00000494750	GO Component	GO:0005911	Cell-cell junction
ACTB	9606.ENSP00000494750	GO Component	GO:0005912	Adherens junction
ACTB	9606.ENSP00000494750	GO Component	GO:0005925	Focal adhesion
ACTB	9606.ENSP00000494750	GO Component	GO:0005938	Cell cortex
ACTB	9606.ENSP00000494750	GO Component	GO:0015629	Actin cytoskeleton
ACTB	9606.ENSP00000494750	GO Component	GO:0016020	Membrane
ACTB	9606.ENSP00000494750	GO Component	GO:0016363	Nuclear matrix
ACTB	9606.ENSP00000494750	GO Component	GO:0016514	SWI/SNF complex
ACTB	9606.ENSP00000494750	GO Component	GO:0016586	RSC-type complex
ACTB	9606.ENSP00000494750	GO Component	GO:0030027	Lamellipodium
ACTB	9606.ENSP00000494750	GO Component	GO:0030054	Cell junction
ACTB	9606.ENSP00000494750	GO Component	GO:0030055	Cell-substrate junction
ACTB	9606.ENSP00000494750	GO Component	GO:0030424	Axon
ACTB	9606.ENSP00000494750	GO Component	GO:0030863	Cortical cytoskeleton
ACTB	9606.ENSP00000494750	GO Component	GO:0031248	Protein acetyltransferase complex
ACTB	9606.ENSP00000494750	GO Component	GO:0031252	Cell leading edge
ACTB	9606.ENSP00000494750	GO Component	GO:0031974	Membrane-enclosed lumen
ACTB	9606.ENSP00000494750	GO Component	GO:0031981	Nuclear lumen
ACTB	9606.ENSP00000494750	GO Component	GO:0031982	Vesicle
ACTB	9606.ENSP00000494750	GO Component	GO:0032991	Protein-containing complex
ACTB	9606.ENSP00000494750	GO Component	GO:0032993	protein-DNA complex
ACTB	9606.ENSP00000494750	GO Component	GO:0034399	Nuclear periphery
ACTB	9606.ENSP00000494750	GO Component	GO:0035060	Brahma complex
ACTB	9606.ENSP00000494750	GO Component	GO:0035267	NuA4 histone acetyltransferase complex
ACTB	9606.ENSP00000494750	GO Component	GO:0035770	Ribonucleoprotein granule
ACTB	9606.ENSP00000494750	GO Component	GO:0036464	Cytoplasmic ribonucleoprotein granule
ACTB	9606.ENSP00000494750	GO Component	GO:0042995	Cell projection
ACTB	9606.ENSP00000494750	GO Component	GO:0043005	Neuron projection
ACTB	9606.ENSP00000494750	GO Component	GO:0043189	H4/H2A histone acetyltransferase complex
ACTB	9606.ENSP00000494750	GO Component	GO:0043226	Organelle
ACTB	9606.ENSP00000494750	GO Component	GO:0043227	Membrane-bounded organelle
ACTB	9606.ENSP00000494750	GO Component	GO:0043228	Non-membrane-bounded organelle
ACTB	9606.ENSP00000494750	GO Component	GO:0043229	Intracellular organelle
ACTB	9606.ENSP00000494750	GO Component	GO:0043230	Extracellular organelle
ACTB	9606.ENSP00000494750	GO Component	GO:0043231	Intracellular membrane-bounded organelle
ACTB	9606.ENSP00000494750	GO Component	GO:0043232	Intracellular non-membrane-bounded organelle
ACTB	9606.ENSP00000494750	GO Component	GO:0043233	Organelle lumen
ACTB	9606.ENSP00000494750	GO Component	GO:0043296	Apical junction complex
ACTB	9606.ENSP00000494750	GO Component	GO:0043679	Axon terminus
ACTB	9606.ENSP00000494750	GO Component	GO:0044305	Calyx of Held
ACTB	9606.ENSP00000494750	GO Component	GO:0044306	Neuron projection terminus
ACTB	9606.ENSP00000494750	GO Component	GO:0044815	DNA packaging complex
ACTB	9606.ENSP00000494750	GO Component	GO:0045202	Synapse
ACTB	9606.ENSP00000494750	GO Component	GO:0065010	Extracellular membrane-bounded organelle
ACTB	9606.ENSP00000494750	GO Component	GO:0070013	Intracellular organelle lumen
ACTB	9606.ENSP00000494750	GO Component	GO:0070062	Extracellular exosome
ACTB	9606.ENSP00000494750	GO Component	GO:0070160	Tight junction
ACTB	9606.ENSP00000494750	GO Component	GO:0070161	Anchoring junction
ACTB	9606.ENSP00000494750	GO Component	GO:0070603	SWI/SNF superfamily-type complex
ACTB	9606.ENSP00000494750	GO Component	GO:0071564	npBAF complex
ACTB	9606.ENSP00000494750	GO Component	GO:0071565	nBAF complex
ACTB	9606.ENSP00000494750	GO Component	GO:0071944	Cell periphery
ACTB	9606.ENSP00000494750	GO Component	GO:0072562	Blood microparticle
ACTB	9606.ENSP00000494750	GO Component	GO:0097433	Dense body
ACTB	9606.ENSP00000494750	GO Component	GO:0098685	Schaffer collateral - CA1 synapse
ACTB	9606.ENSP00000494750	GO Component	GO:0098687	Chromosomal region
ACTB	9606.ENSP00000494750	GO Component	GO:0098793	Presynapse
ACTB	9606.ENSP00000494750	GO Component	GO:0098794	Postsynapse
ACTB	9606.ENSP00000494750	GO Component	GO:0098871	Postsynaptic actin cytoskeleton
ACTB	9606.ENSP00000494750	GO Component	GO:0098978	Glutamatergic synapse
ACTB	9606.ENSP00000494750	GO Component	GO:0099080	Supramolecular complex
ACTB	9606.ENSP00000494750	GO Component	GO:0099081	Supramolecular polymer
ACTB	9606.ENSP00000494750	GO Component	GO:0099512	Supramolecular fiber
ACTB	9606.ENSP00000494750	GO Component	GO:0099513	Polymeric cytoskeletal fiber
ACTB	9606.ENSP00000494750	GO Component	GO:0099571	Postsynaptic cytoskeleton
ACTB	9606.ENSP00000494750	GO Component	GO:0110165	Cellular anatomical entity
ACTB	9606.ENSP00000494750	GO Component	GO:0120025	Plasma membrane bounded cell projection
ACTB	9606.ENSP00000494750	GO Component	GO:0140092	bBAF complex
ACTB	9606.ENSP00000494750	GO Component	GO:0140288	GBAF complex
ACTB	9606.ENSP00000494750	GO Component	GO:0140513	Nuclear protein-containing complex
ACTB	9606.ENSP00000494750	GO Component	GO:0140535	Intracellular protein-containing complex
ACTB	9606.ENSP00000494750	GO Component	GO:0150034	Distal axon
ACTB	9606.ENSP00000494750	GO Component	GO:1902493	Acetyltransferase complex
ACTB	9606.ENSP00000494750	GO Component	GO:1902494	Catalytic complex
ACTB	9606.ENSP00000494750	GO Component	GO:1902562	H4 histone acetyltransferase complex
ACTB	9606.ENSP00000494750	GO Component	GO:1903561	Extracellular vesicle
ACTB	9606.ENSP00000494750	GO Component	GO:1904949	ATPase complex
ACTB	9606.ENSP00000494750	GO Component	GO:1990234	Transferase complex
ACTB	9606.ENSP00000494750	GO Component	GO:1990904	Ribonucleoprotein complex
ACTB	9606.ENSP00000494750	STRING clusters	CL:17810	Mixed, incl. Actin filament organization, and CDC42 GTPase cycle
ACTB	9606.ENSP00000494750	STRING clusters	CL:17811	Mixed, incl. Regulation of actin dynamics for phagocytic cup formation, and CDC42 GTPase cycle
ACTB	9606.ENSP00000494750	STRING clusters	CL:17813	Mixed, incl. RHO GTPases Activate WASPs and WAVEs, and Actin nucleation
ACTB	9606.ENSP00000494750	STRING clusters	CL:17814	Mixed, incl. RHO GTPases Activate WASPs and WAVEs, and ADF-H/Gelsolin-like domain superfamily
ACTB	9606.ENSP00000494750	STRING clusters	CL:17882	Mixed, incl. Profilin binding, and Sequestering of actin monomers
ACTB	9606.ENSP00000494750	STRING clusters	CL:17883	Mixed, incl. Actin-depolymerising factor homology domain, and Sequestering of actin monomers
ACTB	9606.ENSP00000494750	STRING clusters	CL:17886	Mixed, incl. Sequestering of actin monomers, and Baraitser-Winter syndrome
ACTB	9606.ENSP00000494750	STRING clusters	CL:17888	Baraitser-Winter syndrome, and Melon allergy
ACTB	9606.ENSP00000494750	KEGG	hsa04015	Rap1 signaling pathway
ACTB	9606.ENSP00000494750	KEGG	hsa04145	Phagosome
ACTB	9606.ENSP00000494750	KEGG	hsa04210	Apoptosis
ACTB	9606.ENSP00000494750	KEGG	hsa04390	Hippo signaling pathway
ACTB	9606.ENSP00000494750	KEGG	hsa04510	Focal adhesion
ACTB	9606.ENSP00000494750	KEGG	hsa04520	Adherens junction
ACTB	9606.ENSP00000494750	KEGG	hsa04530	Tight junction
ACTB	9606.ENSP00000494750	KEGG	hsa04611	Platelet activation
ACTB	9606.ENSP00000494750	KEGG	hsa04670	Leukocyte transendothelial migration
ACTB	9606.ENSP00000494750	KEGG	hsa04714	Thermogenesis
ACTB	9606.ENSP00000494750	KEGG	hsa04810	Regulation of actin cytoskeleton
ACTB	9606.ENSP00000494750	KEGG	hsa04919	Thyroid hormone signaling pathway
ACTB	9606.ENSP00000494750	KEGG	hsa04921	Oxytocin signaling pathway
ACTB	9606.ENSP00000494750	KEGG	hsa04971	Gastric acid secretion
ACTB	9606.ENSP00000494750	KEGG	hsa05014	Amyotrophic lateral sclerosis
ACTB	9606.ENSP00000494750	KEGG	hsa05100	Bacterial invasion of epithelial cells
ACTB	9606.ENSP00000494750	KEGG	hsa05110	Vibrio cholerae infection
ACTB	9606.ENSP00000494750	KEGG	hsa05130	Pathogenic Escherichia coli infection
ACTB	9606.ENSP00000494750	KEGG	hsa05131	Shigellosis
ACTB	9606.ENSP00000494750	KEGG	hsa05132	Salmonella infection
ACTB	9606.ENSP00000494750	KEGG	hsa05135	Yersinia infection
ACTB	9606.ENSP00000494750	KEGG	hsa05164	Influenza A
ACTB	9606.ENSP00000494750	KEGG	hsa05205	Proteoglycans in cancer
ACTB	9606.ENSP00000494750	KEGG	hsa05225	Hepatocellular carcinoma
ACTB	9606.ENSP00000494750	KEGG	hsa05410	Hypertrophic cardiomyopathy
ACTB	9606.ENSP00000494750	KEGG	hsa05412	Arrhythmogenic right ventricular cardiomyopathy
ACTB	9606.ENSP00000494750	KEGG	hsa05414	Dilated cardiomyopathy
ACTB	9606.ENSP00000494750	KEGG	hsa05416	Viral myocarditis
ACTB	9606.ENSP00000494750	KEGG	hsa05418	Fluid shear stress and atherosclerosis
ACTB	9606.ENSP00000494750	Reactome	HSA-109582	Hemostasis
ACTB	9606.ENSP00000494750	Reactome	HSA-1266738	Developmental Biology
ACTB	9606.ENSP00000494750	Reactome	HSA-1445148	Translocation of SLC2A4 (GLUT4) to the plasma membrane
ACTB	9606.ENSP00000494750	Reactome	HSA-1500931	Cell-Cell communication
ACTB	9606.ENSP00000494750	Reactome	HSA-157858	Gap junction trafficking and regulation
ACTB	9606.ENSP00000494750	Reactome	HSA-162582	Signal Transduction
ACTB	9606.ENSP00000494750	Reactome	HSA-1643685	Disease
ACTB	9606.ENSP00000494750	Reactome	HSA-168249	Innate Immune System
ACTB	9606.ENSP00000494750	Reactome	HSA-168256	Immune System
ACTB	9606.ENSP00000494750	Reactome	HSA-190828	Gap junction trafficking
ACTB	9606.ENSP00000494750	Reactome	HSA-190873	Gap junction degradation
ACTB	9606.ENSP00000494750	Reactome	HSA-194138	Signaling by VEGF
ACTB	9606.ENSP00000494750	Reactome	HSA-194315	Signaling by Rho GTPases
ACTB	9606.ENSP00000494750	Reactome	HSA-195258	RHO GTPase Effectors
ACTB	9606.ENSP00000494750	Reactome	HSA-196025	Formation of annular gap junctions
ACTB	9606.ENSP00000494750	Reactome	HSA-199991	Membrane Trafficking
ACTB	9606.ENSP00000494750	Reactome	HSA-2029480	Fcgamma receptor (FCGR) dependent phagocytosis
ACTB	9606.ENSP00000494750	Reactome	HSA-2029482	Regulation of actin dynamics for phagocytic cup formation
ACTB	9606.ENSP00000494750	Reactome	HSA-212165	Epigenetic regulation of gene expression
ACTB	9606.ENSP00000494750	Reactome	HSA-2682334	EPH-Ephrin signaling
ACTB	9606.ENSP00000494750	Reactome	HSA-3214847	HATs acetylate histones
ACTB	9606.ENSP00000494750	Reactome	HSA-3247509	Chromatin modifying enzymes
ACTB	9606.ENSP00000494750	Reactome	HSA-373760	L1CAM interactions
ACTB	9606.ENSP00000494750	Reactome	HSA-389957	Prefoldin mediated transfer of substrate to CCT/TriC
ACTB	9606.ENSP00000494750	Reactome	HSA-389958	Cooperation of Prefoldin and TriC/CCT in actin and tubulin folding
ACTB	9606.ENSP00000494750	Reactome	HSA-390450	Folding of actin by CCT/TriC
ACTB	9606.ENSP00000494750	Reactome	HSA-390466	Chaperonin-mediated protein folding
ACTB	9606.ENSP00000494750	Reactome	HSA-391251	Protein folding
ACTB	9606.ENSP00000494750	Reactome	HSA-392499	Metabolism of proteins
ACTB	9606.ENSP00000494750	Reactome	HSA-3928662	EPHB-mediated forward signaling
ACTB	9606.ENSP00000494750	Reactome	HSA-3928665	EPH-ephrin mediated repulsion of cells
ACTB	9606.ENSP00000494750	Reactome	HSA-418990	Adherens junctions interactions
ACTB	9606.ENSP00000494750	Reactome	HSA-421270	Cell-cell junction organization
ACTB	9606.ENSP00000494750	Reactome	HSA-422475	Axon guidance
ACTB	9606.ENSP00000494750	Reactome	HSA-437239	Recycling pathway of L1
ACTB	9606.ENSP00000494750	Reactome	HSA-4420097	VEGFA-VEGFR2 Pathway
ACTB	9606.ENSP00000494750	Reactome	HSA-445095	Interaction between L1 and Ankyrins
ACTB	9606.ENSP00000494750	Reactome	HSA-446353	Cell-extracellular matrix interactions
ACTB	9606.ENSP00000494750	Reactome	HSA-446728	Cell junction organization
ACTB	9606.ENSP00000494750	Reactome	HSA-4839726	Chromatin organization
ACTB	9606.ENSP00000494750	Reactome	HSA-5250913	Positive epigenetic regulation of rRNA expression
ACTB	9606.ENSP00000494750	Reactome	HSA-5250924	B-WICH complex positively regulates rRNA expression
ACTB	9606.ENSP00000494750	Reactome	HSA-5626467	RHO GTPases activate IQGAPs
ACTB	9606.ENSP00000494750	Reactome	HSA-5653656	Vesicle-mediated transport
ACTB	9606.ENSP00000494750	Reactome	HSA-5663202	Diseases of signal transduction by growth factor receptors and second messengers
ACTB	9606.ENSP00000494750	Reactome	HSA-5663205	Infectious disease
ACTB	9606.ENSP00000494750	Reactome	HSA-5663213	RHO GTPases Activate WASPs and WAVEs
ACTB	9606.ENSP00000494750	Reactome	HSA-5663220	RHO GTPases Activate Formins
ACTB	9606.ENSP00000494750	Reactome	HSA-5673001	RAF/MAP kinase cascade
ACTB	9606.ENSP00000494750	Reactome	HSA-5674135	MAP2K and MAPK activation
ACTB	9606.ENSP00000494750	Reactome	HSA-5683057	MAPK family signaling cascades
ACTB	9606.ENSP00000494750	Reactome	HSA-5684996	MAPK1/MAPK3 signaling
ACTB	9606.ENSP00000494750	Reactome	HSA-5688426	Deubiquitination
ACTB	9606.ENSP00000494750	Reactome	HSA-5689603	UCH proteinases
ACTB	9606.ENSP00000494750	Reactome	HSA-5696394	DNA Damage Recognition in GG-NER
ACTB	9606.ENSP00000494750	Reactome	HSA-5696398	Nucleotide Excision Repair
ACTB	9606.ENSP00000494750	Reactome	HSA-5696399	Global Genome Nucleotide Excision Repair (GG-NER)
ACTB	9606.ENSP00000494750	Reactome	HSA-597592	Post-translational protein modification
ACTB	9606.ENSP00000494750	Reactome	HSA-6802946	Signaling by moderate kinase activity BRAF mutants
ACTB	9606.ENSP00000494750	Reactome	HSA-6802948	Signaling by high-kinase activity BRAF mutants
ACTB	9606.ENSP00000494750	Reactome	HSA-6802949	Signaling by RAS mutants
ACTB	9606.ENSP00000494750	Reactome	HSA-6802952	Signaling by BRAF and RAF1 fusions
ACTB	9606.ENSP00000494750	Reactome	HSA-6802955	Paradoxical activation of RAF signaling by kinase inactive BRAF
ACTB	9606.ENSP00000494750	Reactome	HSA-6802957	Oncogenic MAPK signaling
ACTB	9606.ENSP00000494750	Reactome	HSA-73894	DNA Repair
ACTB	9606.ENSP00000494750	Reactome	HSA-74160	Gene expression (Transcription)
ACTB	9606.ENSP00000494750	Reactome	HSA-8856828	Clathrin-mediated endocytosis
ACTB	9606.ENSP00000494750	Reactome	HSA-9006934	Signaling by Receptor Tyrosine Kinases
ACTB	9606.ENSP00000494750	Reactome	HSA-9012999	RHO GTPase cycle
ACTB	9606.ENSP00000494750	Reactome	HSA-9035034	RHOF GTPase cycle
ACTB	9606.ENSP00000494750	Reactome	HSA-9649948	Signaling downstream of RAS mutants
ACTB	9606.ENSP00000494750	Reactome	HSA-9656223	Signaling by RAF1 mutants
ACTB	9606.ENSP00000494750	Reactome	HSA-9658195	Leishmania infection
ACTB	9606.ENSP00000494750	Reactome	HSA-9659379	Sensory processing of sound
ACTB	9606.ENSP00000494750	Reactome	HSA-9662360	Sensory processing of sound by inner hair cells of the cochlea
ACTB	9606.ENSP00000494750	Reactome	HSA-9662361	Sensory processing of sound by outer hair cells of the cochlea
ACTB	9606.ENSP00000494750	Reactome	HSA-9664407	Parasite infection
ACTB	9606.ENSP00000494750	Reactome	HSA-9664417	Leishmania phagocytosis
ACTB	9606.ENSP00000494750	Reactome	HSA-9664422	FCGR3A-mediated phagocytosis
ACTB	9606.ENSP00000494750	Reactome	HSA-9675108	Nervous system development
ACTB	9606.ENSP00000494750	Reactome	HSA-9709957	Sensory Perception
ACTB	9606.ENSP00000494750	Reactome	HSA-9716542	Signaling by Rho GTPases, Miro GTPases and RHOBTB3
ACTB	9606.ENSP00000494750	Reactome	HSA-983231	Factors involved in megakaryocyte development and platelet production
ACTB	9606.ENSP00000494750	WikiPathways	WP2118	Arrhythmogenic right ventricular cardiomyopathy
ACTB	9606.ENSP00000494750	WikiPathways	WP2272	Pathogenic Escherichia coli infection
ACTB	9606.ENSP00000494750	WikiPathways	WP2636	Common pathways underlying drug addiction
ACTB	9606.ENSP00000494750	WikiPathways	WP289	Myometrial relaxation and contraction pathways
ACTB	9606.ENSP00000494750	WikiPathways	WP306	Focal adhesion
ACTB	9606.ENSP00000494750	WikiPathways	WP314	Fas ligand pathway and stress induction of heat shock proteins
ACTB	9606.ENSP00000494750	WikiPathways	WP4217	Ebola virus infection in host
ACTB	9606.ENSP00000494750	WikiPathways	WP4298	Acute viral myocarditis
ACTB	9606.ENSP00000494750	WikiPathways	WP4321	Thermogenesis
ACTB	9606.ENSP00000494750	WikiPathways	WP4534	Mechanoregulation and pathology of YAP/TAZ via Hippo and non-Hippo mechanisms
ACTB	9606.ENSP00000494750	WikiPathways	WP4879	Overlap between signal transduction pathways contributing to LMNA laminopathies
ACTB	9606.ENSP00000494750	WikiPathways	WP5087	Malignant pleural mesothelioma
ACTB	9606.ENSP00000494750	WikiPathways	WP51	Regulation of actin cytoskeleton
ACTB	9606.ENSP00000494750	WikiPathways	WP5115	Network map of SARS-CoV-2 signaling pathway
ACTB	9606.ENSP00000494750	DISEASES	DOID:0014667	Disease of metabolism
ACTB	9606.ENSP00000494750	DISEASES	DOID:0050155	Sensory system disease
ACTB	9606.ENSP00000494750	DISEASES	DOID:0050177	Monogenic disease
ACTB	9606.ENSP00000494750	DISEASES	DOID:0050636	Familial visceral amyloidosis
ACTB	9606.ENSP00000494750	DISEASES	DOID:0050639	Primary cutaneous amyloidosis
ACTB	9606.ENSP00000494750	DISEASES	DOID:0050686	Organ system cancer
ACTB	9606.ENSP00000494750	DISEASES	DOID:0050687	Cell type cancer
ACTB	9606.ENSP00000494750	DISEASES	DOID:0050736	Autosomal dominant disease
ACTB	9606.ENSP00000494750	DISEASES	DOID:0050739	Autosomal genetic disease
ACTB	9606.ENSP00000494750	DISEASES	DOID:0050743	Mature T-cell and NK-cell lymphoma
ACTB	9606.ENSP00000494750	DISEASES	DOID:0050749	Peripheral T-cell lymphoma
ACTB	9606.ENSP00000494750	DISEASES	DOID:0060058	Lymphoma
ACTB	9606.ENSP00000494750	DISEASES	DOID:0060060	non-Hodgkin lymphoma
ACTB	9606.ENSP00000494750	DISEASES	DOID:0060061	Cutaneous T cell lymphoma
ACTB	9606.ENSP00000494750	DISEASES	DOID:0060072	Benign neoplasm
ACTB	9606.ENSP00000494750	DISEASES	DOID:0060073	Lymphatic system cancer
ACTB	9606.ENSP00000494750	DISEASES	DOID:0060083	Immune system cancer
ACTB	9606.ENSP00000494750	DISEASES	DOID:0060084	Cell type benign neoplasm
ACTB	9606.ENSP00000494750	DISEASES	DOID:0060085	Organ system benign neoplasm
ACTB	9606.ENSP00000494750	DISEASES	DOID:0060122	Integumentary system cancer
ACTB	9606.ENSP00000494750	DISEASES	DOID:0060229	Baraitser-Winter syndrome
ACTB	9606.ENSP00000494750	DISEASES	DOID:0080355	Hepatobiliary system cancer
ACTB	9606.ENSP00000494750	DISEASES	DOID:12270	Coloboma
ACTB	9606.ENSP00000494750	DISEASES	DOID:14566	Disease of cellular proliferation
ACTB	9606.ENSP00000494750	DISEASES	DOID:16	Integumentary system disease
ACTB	9606.ENSP00000494750	DISEASES	DOID:162	Cancer
ACTB	9606.ENSP00000494750	DISEASES	DOID:170	Endocrine gland cancer
ACTB	9606.ENSP00000494750	DISEASES	DOID:225	Syndrome
ACTB	9606.ENSP00000494750	DISEASES	DOID:2531	Hematologic cancer
ACTB	9606.ENSP00000494750	DISEASES	DOID:2914	Immune system disease
ACTB	9606.ENSP00000494750	DISEASES	DOID:305	Carcinoma
ACTB	9606.ENSP00000494750	DISEASES	DOID:3118	Hepatobiliary disease
ACTB	9606.ENSP00000494750	DISEASES	DOID:3119	Gastrointestinal system cancer
ACTB	9606.ENSP00000494750	DISEASES	DOID:331	Central nervous system disease
ACTB	9606.ENSP00000494750	DISEASES	DOID:3451	Skin carcinoma
ACTB	9606.ENSP00000494750	DISEASES	DOID:3571	Liver cancer
ACTB	9606.ENSP00000494750	DISEASES	DOID:37	Skin disease
ACTB	9606.ENSP00000494750	DISEASES	DOID:4	Disease
ACTB	9606.ENSP00000494750	DISEASES	DOID:409	Liver disease
ACTB	9606.ENSP00000494750	DISEASES	DOID:4159	Skin cancer
ACTB	9606.ENSP00000494750	DISEASES	DOID:480	Movement disease
ACTB	9606.ENSP00000494750	DISEASES	DOID:543	Dystonia
ACTB	9606.ENSP00000494750	DISEASES	DOID:5614	Eye disease
ACTB	9606.ENSP00000494750	DISEASES	DOID:630	Genetic disease
ACTB	9606.ENSP00000494750	DISEASES	DOID:655	Inherited metabolic disorder
ACTB	9606.ENSP00000494750	DISEASES	DOID:684	Hepatocellular carcinoma
ACTB	9606.ENSP00000494750	DISEASES	DOID:686	Liver carcinoma
ACTB	9606.ENSP00000494750	DISEASES	DOID:7	Disease of anatomical entity
ACTB	9606.ENSP00000494750	DISEASES	DOID:74	Hematopoietic system disease
ACTB	9606.ENSP00000494750	DISEASES	DOID:75	Lymphatic system disease
ACTB	9606.ENSP00000494750	DISEASES	DOID:77	Gastrointestinal system disease
ACTB	9606.ENSP00000494750	DISEASES	DOID:863	Nervous system disease
ACTB	9606.ENSP00000494750	DISEASES	DOID:9120	Amyloidosis
ACTB	9606.ENSP00000494750	DISEASES	DOID:936	Brain disease
ACTB	9606.ENSP00000494750	TISSUES	BTO:0000000	Tissues, cell types and enzyme sources
ACTB	9606.ENSP00000494750	TISSUES	BTO:0000007	HEK-293 cell
ACTB	9606.ENSP00000494750	TISSUES	BTO:0000018	A-549 cell
ACTB	9606.ENSP00000494750	TISSUES	BTO:0000020	Abdomen
ACTB	9606.ENSP00000494750	TISSUES	BTO:0000042	Animal
ACTB	9606.ENSP00000494750	TISSUES	BTO:0000058	Alimentary canal
ACTB	9606.ENSP00000494750	TISSUES	BTO:0000067	Kidney cell line
ACTB	9606.ENSP00000494750	TISSUES	BTO:0000080	Male reproductive gland
ACTB	9606.ENSP00000494750	TISSUES	BTO:0000081	Reproductive system
ACTB	9606.ENSP00000494750	TISSUES	BTO:0000082	Male reproductive system
ACTB	9606.ENSP00000494750	TISSUES	BTO:0000083	Female reproductive system
ACTB	9606.ENSP00000494750	TISSUES	BTO:0000084	Vermiform appendix
ACTB	9606.ENSP00000494750	TISSUES	BTO:0000088	Cardiovascular system
ACTB	9606.ENSP00000494750	TISSUES	BTO:0000089	Blood
ACTB	9606.ENSP00000494750	TISSUES	BTO:0000091	Ascites
ACTB	9606.ENSP00000494750	TISSUES	BTO:0000123	Bladder
ACTB	9606.ENSP00000494750	TISSUES	BTO:0000131	Blood plasma
ACTB	9606.ENSP00000494750	TISSUES	BTO:0000132	Blood platelet
ACTB	9606.ENSP00000494750	TISSUES	BTO:0000140	Bone
ACTB	9606.ENSP00000494750	TISSUES	BTO:0000142	Brain
ACTB	9606.ENSP00000494750	TISSUES	BTO:0000161	Lung fibroblast cell line
ACTB	9606.ENSP00000494750	TISSUES	BTO:0000166	Cecum
ACTB	9606.ENSP00000494750	TISSUES	BTO:0000167	Adenocarcinoma cell line
ACTB	9606.ENSP00000494750	TISSUES	BTO:0000174	Embryonic structure
ACTB	9606.ENSP00000494750	TISSUES	BTO:0000199	Cardiac muscle
ACTB	9606.ENSP00000494750	TISSUES	BTO:0000202	Sense organ
ACTB	9606.ENSP00000494750	TISSUES	BTO:0000203	Respiratory system
ACTB	9606.ENSP00000494750	TISSUES	BTO:0000227	Central nervous system
ACTB	9606.ENSP00000494750	TISSUES	BTO:0000231	Cerebral hemisphere
ACTB	9606.ENSP00000494750	TISSUES	BTO:0000233	Cerebral cortex
ACTB	9606.ENSP00000494750	TISSUES	BTO:0000239	Telencephalon
ACTB	9606.ENSP00000494750	TISSUES	BTO:0000254	Female reproductive gland
ACTB	9606.ENSP00000494750	TISSUES	BTO:0000255	Brain cell line
ACTB	9606.ENSP00000494750	TISSUES	BTO:0000282	Head
ACTB	9606.ENSP00000494750	TISSUES	BTO:0000284	Organism form
ACTB	9606.ENSP00000494750	TISSUES	BTO:0000293	Occipital lobe
ACTB	9606.ENSP00000494750	TISSUES	BTO:0000297	Carcinoma cell line
ACTB	9606.ENSP00000494750	TISSUES	BTO:0000345	Digestive gland
ACTB	9606.ENSP00000494750	TISSUES	BTO:0000353	Lung cell line
ACTB	9606.ENSP00000494750	TISSUES	BTO:0000356	Breast cancer cell line
ACTB	9606.ENSP00000494750	TISSUES	BTO:0000368	Ear
ACTB	9606.ENSP00000494750	TISSUES	BTO:0000420	Neck
ACTB	9606.ENSP00000494750	TISSUES	BTO:0000421	Connective tissue
ACTB	9606.ENSP00000494750	TISSUES	BTO:0000431	Excretory gland
ACTB	9606.ENSP00000494750	TISSUES	BTO:0000439	Eye
ACTB	9606.ENSP00000494750	TISSUES	BTO:0000445	Cerebral lobe
ACTB	9606.ENSP00000494750	TISSUES	BTO:0000449	Fetus
ACTB	9606.ENSP00000494750	TISSUES	BTO:0000453	Fibroblast cell line
ACTB	9606.ENSP00000494750	TISSUES	BTO:0000478	Forebrain
ACTB	9606.ENSP00000494750	TISSUES	BTO:0000484	Frontal lobe
ACTB	9606.ENSP00000494750	TISSUES	BTO:0000511	Gastrointestinal tract
ACTB	9606.ENSP00000494750	TISSUES	BTO:0000522	Gland
ACTB	9606.ENSP00000494750	TISSUES	BTO:0000534	Gonad
ACTB	9606.ENSP00000494750	TISSUES	BTO:0000562	Heart
ACTB	9606.ENSP00000494750	TISSUES	BTO:0000567	HeLa cell
ACTB	9606.ENSP00000494750	TISSUES	BTO:0000570	Hematopoietic system
ACTB	9606.ENSP00000494750	TISSUES	BTO:0000574	Hematopoietic cell
ACTB	9606.ENSP00000494750	TISSUES	BTO:0000578	Hepatoma cell line
ACTB	9606.ENSP00000494750	TISSUES	BTO:0000580	Blood cancer cell
ACTB	9606.ENSP00000494750	TISSUES	BTO:0000599	Hep-G2 cell
ACTB	9606.ENSP00000494750	TISSUES	BTO:0000613	Hypocotyl
ACTB	9606.ENSP00000494750	TISSUES	BTO:0000615	Corpus callosum
ACTB	9606.ENSP00000494750	TISSUES	BTO:0000634	Integument
ACTB	9606.ENSP00000494750	TISSUES	BTO:0000648	Intestine
ACTB	9606.ENSP00000494750	TISSUES	BTO:0000669	Embryonic cell line
ACTB	9606.ENSP00000494750	TISSUES	BTO:0000671	Kidney
ACTB	9606.ENSP00000494750	TISSUES	BTO:0000706	Large intestine
ACTB	9606.ENSP00000494750	TISSUES	BTO:0000713	Leaf
ACTB	9606.ENSP00000494750	TISSUES	BTO:0000720	Plant form
ACTB	9606.ENSP00000494750	TISSUES	BTO:0000731	Acute lymphoblastic leukemia cell
ACTB	9606.ENSP00000494750	TISSUES	BTO:0000744	Lymphocytic leukemia cell
ACTB	9606.ENSP00000494750	TISSUES	BTO:0000751	Leukocyte
ACTB	9606.ENSP00000494750	TISSUES	BTO:0000753	Lymphoid tissue
ACTB	9606.ENSP00000494750	TISSUES	BTO:0000759	Liver
ACTB	9606.ENSP00000494750	TISSUES	BTO:0000762	Lung cancer cell line
ACTB	9606.ENSP00000494750	TISSUES	BTO:0000763	Lung
ACTB	9606.ENSP00000494750	TISSUES	BTO:0000772	Lymphoblast
ACTB	9606.ENSP00000494750	TISSUES	BTO:0000775	Lymphocyte
ACTB	9606.ENSP00000494750	TISSUES	BTO:0000784	Lymph node
ACTB	9606.ENSP00000494750	TISSUES	BTO:0000785	Lymphoma cell
ACTB	9606.ENSP00000494750	TISSUES	BTO:0000816	Breast cell line
ACTB	9606.ENSP00000494750	TISSUES	BTO:0000828	Throat
ACTB	9606.ENSP00000494750	TISSUES	BTO:0000855	Lymph
ACTB	9606.ENSP00000494750	TISSUES	BTO:0000887	Muscle
ACTB	9606.ENSP00000494750	TISSUES	BTO:0000917	Needle
ACTB	9606.ENSP00000494750	TISSUES	BTO:0000925	Nerve
ACTB	9606.ENSP00000494750	TISSUES	BTO:0000959	Esophagus
ACTB	9606.ENSP00000494750	TISSUES	BTO:0000975	Ovary
ACTB	9606.ENSP00000494750	TISSUES	BTO:0000988	Pancreas
ACTB	9606.ENSP00000494750	TISSUES	BTO:0001001	Parietal lobe
ACTB	9606.ENSP00000494750	TISSUES	BTO:0001043	Adult
ACTB	9606.ENSP00000494750	TISSUES	BTO:0001049	Pharynx
ACTB	9606.ENSP00000494750	TISSUES	BTO:0001078	Placenta
ACTB	9606.ENSP00000494750	TISSUES	BTO:0001085	Vascular system
ACTB	9606.ENSP00000494750	TISSUES	BTO:0001090	Mouth
ACTB	9606.ENSP00000494750	TISSUES	BTO:0001096	Lymphoid cell
ACTB	9606.ENSP00000494750	TISSUES	BTO:0001120	Epithelial cell line
ACTB	9606.ENSP00000494750	TISSUES	BTO:0001129	Prostate gland
ACTB	9606.ENSP00000494750	TISSUES	BTO:0001208	Larynx
ACTB	9606.ENSP00000494750	TISSUES	BTO:0001226	Seed
ACTB	9606.ENSP00000494750	TISSUES	BTO:0001228	Seedling
ACTB	9606.ENSP00000494750	TISSUES	BTO:0001233	Plant embryo
ACTB	9606.ENSP00000494750	TISSUES	BTO:0001243	Shoot
ACTB	9606.ENSP00000494750	TISSUES	BTO:0001244	Urinary tract
ACTB	9606.ENSP00000494750	TISSUES	BTO:0001253	Skin
ACTB	9606.ENSP00000494750	TISSUES	BTO:0001271	Leukemia cell
ACTB	9606.ENSP00000494750	TISSUES	BTO:0001279	Spinal cord
ACTB	9606.ENSP00000494750	TISSUES	BTO:0001281	Spleen
ACTB	9606.ENSP00000494750	TISSUES	BTO:0001307	Stomach
ACTB	9606.ENSP00000494750	TISSUES	BTO:0001363	Testis
ACTB	9606.ENSP00000494750	TISSUES	BTO:0001368	Thorax
ACTB	9606.ENSP00000494750	TISSUES	BTO:0001369	Vertebrate muscular system
ACTB	9606.ENSP00000494750	TISSUES	BTO:0001374	Thymus
ACTB	9606.ENSP00000494750	TISSUES	BTO:0001379	Thyroid gland
ACTB	9606.ENSP00000494750	TISSUES	BTO:0001387	Tonsil
ACTB	9606.ENSP00000494750	TISSUES	BTO:0001421	Uterine cervix
ACTB	9606.ENSP00000494750	TISSUES	BTO:0001424	Uterus
ACTB	9606.ENSP00000494750	TISSUES	BTO:0001461	Whole plant
ACTB	9606.ENSP00000494750	TISSUES	BTO:0001481	Plant
ACTB	9606.ENSP00000494750	TISSUES	BTO:0001484	Nervous system
ACTB	9606.ENSP00000494750	TISSUES	BTO:0001485	Muscular system
ACTB	9606.ENSP00000494750	TISSUES	BTO:0001486	Skeletal system
ACTB	9606.ENSP00000494750	TISSUES	BTO:0001487	Adipose tissue
ACTB	9606.ENSP00000494750	TISSUES	BTO:0001488	Endocrine gland
ACTB	9606.ENSP00000494750	TISSUES	BTO:0001489	Whole body
ACTB	9606.ENSP00000494750	TISSUES	BTO:0001491	Viscus
ACTB	9606.ENSP00000494750	TISSUES	BTO:0001493	Trunk
ACTB	9606.ENSP00000494750	TISSUES	BTO:0001495	Plumule
ACTB	9606.ENSP00000494750	TISSUES	BTO:0001590	MRC-5 cell
ACTB	9606.ENSP00000494750	TISSUES	BTO:0001690	B-cell lymphoma cell
ACTB	9606.ENSP00000494750	TISSUES	BTO:0001958	Embryonic fibroblast cell line
ACTB	9606.ENSP00000494750	TISSUES	BTO:0001966	Cervical cell line
ACTB	9606.ENSP00000494750	TISSUES	BTO:0001967	Cervical cancer cell line
ACTB	9606.ENSP00000494750	TISSUES	BTO:0002181	HEK-293T cell
ACTB	9606.ENSP00000494750	TISSUES	BTO:0002273	Ileocecum
ACTB	9606.ENSP00000494750	TISSUES	BTO:0002553	Non-small cell lung cancer cell line
ACTB	9606.ENSP00000494750	TISSUES	BTO:0002572	MEF cell
ACTB	9606.ENSP00000494750	TISSUES	BTO:0002733	Embryonic kidney cell line
ACTB	9606.ENSP00000494750	TISSUES	BTO:0003091	Urogenital system
ACTB	9606.ENSP00000494750	TISSUES	BTO:0003092	Urinary system
ACTB	9606.ENSP00000494750	TISSUES	BTO:0003096	Internal male genital organ
ACTB	9606.ENSP00000494750	TISSUES	BTO:0003099	Internal female genital organ
ACTB	9606.ENSP00000494750	TISSUES	BTO:0003676	Lymphoblastic leukemia cell
ACTB	9606.ENSP00000494750	TISSUES	BTO:0003914	Interstitial cell of Cajal
ACTB	9606.ENSP00000494750	TISSUES	BTO:0004078	Non-small cell lung adenocarcinoma cell line
ACTB	9606.ENSP00000494750	TISSUES	BTO:0004238	Interstitial cell
ACTB	9606.ENSP00000494750	TISSUES	BTO:0005590	Cervical adenocarcinoma cell line
ACTB	9606.ENSP00000494750	TISSUES	BTO:0005692	Column
ACTB	9606.ENSP00000494750	TISSUES	BTO:0005739	Transfer cell
ACTB	9606.ENSP00000494750	TISSUES	BTO:0005810	Immune system
ACTB	9606.ENSP00000494750	COMPARTMENTS	GOCC:0000123	Histone acetyltransferase complex
ACTB	9606.ENSP00000494750	COMPARTMENTS	GOCC:0000228	Nuclear chromosome
ACTB	9606.ENSP00000494750	COMPARTMENTS	GOCC:0000785	Chromatin
ACTB	9606.ENSP00000494750	COMPARTMENTS	GOCC:0000786	Nucleosome
ACTB	9606.ENSP00000494750	COMPARTMENTS	GOCC:0005576	Extracellular region
ACTB	9606.ENSP00000494750	COMPARTMENTS	GOCC:0005615	Extracellular space
ACTB	9606.ENSP00000494750	COMPARTMENTS	GOCC:0005622	Intracellular
ACTB	9606.ENSP00000494750	COMPARTMENTS	GOCC:0005634	Nucleus
ACTB	9606.ENSP00000494750	COMPARTMENTS	GOCC:0005654	Nucleoplasm
ACTB	9606.ENSP00000494750	COMPARTMENTS	GOCC:0005694	Chromosome
ACTB	9606.ENSP00000494750	COMPARTMENTS	GOCC:0005737	Cytoplasm
ACTB	9606.ENSP00000494750	COMPARTMENTS	GOCC:0005829	Cytosol
ACTB	9606.ENSP00000494750	COMPARTMENTS	GOCC:0005856	Cytoskeleton
ACTB	9606.ENSP00000494750	COMPARTMENTS	GOCC:0005884	Actin filament
ACTB	9606.ENSP00000494750	COMPARTMENTS	GOCC:0005911	Cell-cell junction
ACTB	9606.ENSP00000494750	COMPARTMENTS	GOCC:0005912	Adherens junction
ACTB	9606.ENSP00000494750	COMPARTMENTS	GOCC:0005925	Focal adhesion
ACTB	9606.ENSP00000494750	COMPARTMENTS	GOCC:0015629	Actin cytoskeleton
ACTB	9606.ENSP00000494750	COMPARTMENTS	GOCC:0016020	Membrane
ACTB	9606.ENSP00000494750	COMPARTMENTS	GOCC:0016514	SWI/SNF complex
ACTB	9606.ENSP00000494750	COMPARTMENTS	GOCC:0016586	RSC-type complex
ACTB	9606.ENSP00000494750	COMPARTMENTS	GOCC:0030027	Lamellipodium
ACTB	9606.ENSP00000494750	COMPARTMENTS	GOCC:0030054	Cell junction
ACTB	9606.ENSP00000494750	COMPARTMENTS	GOCC:0030055	Cell-substrate junction
ACTB	9606.ENSP00000494750	COMPARTMENTS	GOCC:0031248	Protein acetyltransferase complex
ACTB	9606.ENSP00000494750	COMPARTMENTS	GOCC:0031252	Cell leading edge
ACTB	9606.ENSP00000494750	COMPARTMENTS	GOCC:0031974	Membrane-enclosed lumen
ACTB	9606.ENSP00000494750	COMPARTMENTS	GOCC:0031981	Nuclear lumen
ACTB	9606.ENSP00000494750	COMPARTMENTS	GOCC:0031982	Vesicle
ACTB	9606.ENSP00000494750	COMPARTMENTS	GOCC:0032991	Protein-containing complex
ACTB	9606.ENSP00000494750	COMPARTMENTS	GOCC:0032993	protein-DNA complex
ACTB	9606.ENSP00000494750	COMPARTMENTS	GOCC:0035060	Brahma complex
ACTB	9606.ENSP00000494750	COMPARTMENTS	GOCC:0035267	NuA4 histone acetyltransferase complex
ACTB	9606.ENSP00000494750	COMPARTMENTS	GOCC:0035770	Ribonucleoprotein granule
ACTB	9606.ENSP00000494750	COMPARTMENTS	GOCC:0036464	Cytoplasmic ribonucleoprotein granule
ACTB	9606.ENSP00000494750	COMPARTMENTS	GOCC:0042995	Cell projection
ACTB	9606.ENSP00000494750	COMPARTMENTS	GOCC:0043189	H4/H2A histone acetyltransferase complex
ACTB	9606.ENSP00000494750	COMPARTMENTS	GOCC:0043226	Organelle
ACTB	9606.ENSP00000494750	COMPARTMENTS	GOCC:0043227	Membrane-bounded organelle
ACTB	9606.ENSP00000494750	COMPARTMENTS	GOCC:0043228	Non-membrane-bounded organelle
ACTB	9606.ENSP00000494750	COMPARTMENTS	GOCC:0043229	Intracellular organelle
ACTB	9606.ENSP00000494750	COMPARTMENTS	GOCC:0043230	Extracellular organelle
ACTB	9606.ENSP00000494750	COMPARTMENTS	GOCC:0043231	Intracellular membrane-bounded organelle
ACTB	9606.ENSP00000494750	COMPARTMENTS	GOCC:0043232	Intracellular non-membrane-bounded organelle
ACTB	9606.ENSP00000494750	COMPARTMENTS	GOCC:0043233	Organelle lumen
ACTB	9606.ENSP00000494750	COMPARTMENTS	GOCC:0043296	Apical junction complex
ACTB	9606.ENSP00000494750	COMPARTMENTS	GOCC:0044815	DNA packaging complex
ACTB	9606.ENSP00000494750	COMPARTMENTS	GOCC:0045202	Synapse
ACTB	9606.ENSP00000494750	COMPARTMENTS	GOCC:0045298	Tubulin complex
ACTB	9606.ENSP00000494750	COMPARTMENTS	GOCC:0062049	Protein phosphatase inhibitor complex
ACTB	9606.ENSP00000494750	COMPARTMENTS	GOCC:0065010	Extracellular membrane-bounded organelle
ACTB	9606.ENSP00000494750	COMPARTMENTS	GOCC:0070013	Intracellular organelle lumen
ACTB	9606.ENSP00000494750	COMPARTMENTS	GOCC:0070062	Extracellular exosome
ACTB	9606.ENSP00000494750	COMPARTMENTS	GOCC:0070160	Tight junction
ACTB	9606.ENSP00000494750	COMPARTMENTS	GOCC:0070161	Anchoring junction
ACTB	9606.ENSP00000494750	COMPARTMENTS	GOCC:0070603	SWI/SNF superfamily-type complex
ACTB	9606.ENSP00000494750	COMPARTMENTS	GOCC:0071564	npBAF complex
ACTB	9606.ENSP00000494750	COMPARTMENTS	GOCC:0072562	Blood microparticle
ACTB	9606.ENSP00000494750	COMPARTMENTS	GOCC:0097136	Bcl-2 family protein complex
ACTB	9606.ENSP00000494750	COMPARTMENTS	GOCC:0097144	BAX complex
ACTB	9606.ENSP00000494750	COMPARTMENTS	GOCC:0097179	Protease inhibitor complex
ACTB	9606.ENSP00000494750	COMPARTMENTS	GOCC:0097433	Dense body
ACTB	9606.ENSP00000494750	COMPARTMENTS	GOCC:0098793	Presynapse
ACTB	9606.ENSP00000494750	COMPARTMENTS	GOCC:0098794	Postsynapse
ACTB	9606.ENSP00000494750	COMPARTMENTS	GOCC:0098871	Postsynaptic actin cytoskeleton
ACTB	9606.ENSP00000494750	COMPARTMENTS	GOCC:0098978	Glutamatergic synapse
ACTB	9606.ENSP00000494750	COMPARTMENTS	GOCC:0099080	Supramolecular complex
ACTB	9606.ENSP00000494750	COMPARTMENTS	GOCC:0099081	Supramolecular polymer
ACTB	9606.ENSP00000494750	COMPARTMENTS	GOCC:0099512	Supramolecular fiber
ACTB	9606.ENSP00000494750	COMPARTMENTS	GOCC:0099513	Polymeric cytoskeletal fiber
ACTB	9606.ENSP00000494750	COMPARTMENTS	GOCC:0099571	Postsynaptic cytoskeleton
ACTB	9606.ENSP00000494750	COMPARTMENTS	GOCC:0110165	Cellular anatomical entity
ACTB	9606.ENSP00000494750	COMPARTMENTS	GOCC:0120025	Plasma membrane bounded cell projection
ACTB	9606.ENSP00000494750	COMPARTMENTS	GOCC:0140092	bBAF complex
ACTB	9606.ENSP00000494750	COMPARTMENTS	GOCC:0140224	SLAC complex
ACTB	9606.ENSP00000494750	COMPARTMENTS	GOCC:1902493	Acetyltransferase complex
ACTB	9606.ENSP00000494750	COMPARTMENTS	GOCC:1902494	Catalytic complex
ACTB	9606.ENSP00000494750	COMPARTMENTS	GOCC:1902562	H4 histone acetyltransferase complex
ACTB	9606.ENSP00000494750	COMPARTMENTS	GOCC:1903561	Extracellular vesicle
ACTB	9606.ENSP00000494750	COMPARTMENTS	GOCC:1904090	Peptidase inhibitor complex
ACTB	9606.ENSP00000494750	COMPARTMENTS	GOCC:1904949	ATPase complex
ACTB	9606.ENSP00000494750	COMPARTMENTS	GOCC:1990234	Transferase complex
ACTB	9606.ENSP00000494750	COMPARTMENTS	GOCC:1990904	Ribonucleoprotein complex
ACTB	9606.ENSP00000494750	Monarch	EFO:0000556	Ischemia
ACTB	9606.ENSP00000494750	Monarch	EFO:0003925	Cognition
ACTB	9606.ENSP00000494750	Monarch	EFO:0003959	Cleft lip
ACTB	9606.ENSP00000494750	Monarch	EFO:0004298	Cardiovascular measurement
ACTB	9606.ENSP00000494750	Monarch	EFO:0004302	Anthropometric measurement
ACTB	9606.ENSP00000494750	Monarch	EFO:0004306	Erythrocyte indices
ACTB	9606.ENSP00000494750	Monarch	EFO:0004308	Leukocyte count
ACTB	9606.ENSP00000494750	Monarch	EFO:0004311	Heart function measurement
ACTB	9606.ENSP00000494750	Monarch	EFO:0004323	Mental process
ACTB	9606.ENSP00000494750	Monarch	EFO:0004324	Body weights and measures
ACTB	9606.ENSP00000494750	Monarch	EFO:0004327	Electrocardiography
ACTB	9606.ENSP00000494750	Monarch	EFO:0004343	Waist-hip ratio
ACTB	9606.ENSP00000494750	Monarch	EFO:0004503	Hematological measurement
ACTB	9606.ENSP00000494750	Monarch	EFO:0004509	Hemoglobin measurement
ACTB	9606.ENSP00000494750	Monarch	EFO:0004527	Mean corpuscular hemoglobin
ACTB	9606.ENSP00000494750	Monarch	EFO:0004528	Mean corpuscular hemoglobin concentration
ACTB	9606.ENSP00000494750	Monarch	EFO:0004529	Lipid measurement
ACTB	9606.ENSP00000494750	Monarch	EFO:0004530	Triglyceride measurement
ACTB	9606.ENSP00000494750	Monarch	EFO:0004586	Complete blood cell count
ACTB	9606.ENSP00000494750	Monarch	EFO:0004587	Lymphocyte count
ACTB	9606.ENSP00000494750	Monarch	EFO:0004747	Protein measurement
ACTB	9606.ENSP00000494750	Monarch	EFO:0004875	Mathematical ability
ACTB	9606.ENSP00000494750	Monarch	EFO:0005047	Erythrocyte measurement
ACTB	9606.ENSP00000494750	Monarch	EFO:0005105	Lipid or lipoprotein measurement
ACTB	9606.ENSP00000494750	Monarch	EFO:0005278	Cardiovascular disease biomarker measurement
ACTB	9606.ENSP00000494750	Monarch	EFO:0006843	Infectious disease biomarker
ACTB	9606.ENSP00000494750	Monarch	EFO:0007788	BMI-adjusted waist-hip ratio
ACTB	9606.ENSP00000494750	Monarch	EFO:0007861	Body ratio measurement
ACTB	9606.ENSP00000494750	Monarch	EFO:0007986	Reticulocyte count
ACTB	9606.ENSP00000494750	Monarch	EFO:0010700	Reticulocyte measurement
ACTB	9606.ENSP00000494750	Monarch	HP:0000002	Abnormality of body height
ACTB	9606.ENSP00000494750	Monarch	HP:0000028	Cryptorchidism
ACTB	9606.ENSP00000494750	Monarch	HP:0000032	Abnormality of male external genitalia
ACTB	9606.ENSP00000494750	Monarch	HP:0000035	Abnormal testis morphology
ACTB	9606.ENSP00000494750	Monarch	HP:0000036	Abnormal penis morphology
ACTB	9606.ENSP00000494750	Monarch	HP:0000045	Abnormality of the scrotum
ACTB	9606.ENSP00000494750	Monarch	HP:0000050	Hypoplastic male external genitalia
ACTB	9606.ENSP00000494750	Monarch	HP:0000054	Micropenis
ACTB	9606.ENSP00000494750	Monarch	HP:0000055	Abnormality of female external genitalia
ACTB	9606.ENSP00000494750	Monarch	HP:0000058	Abnormal labia morphology
ACTB	9606.ENSP00000494750	Monarch	HP:0000064	Hypoplastic labia minora
ACTB	9606.ENSP00000494750	Monarch	HP:0000066	Labial hypoplasia
ACTB	9606.ENSP00000494750	Monarch	HP:0000069	Abnormality of the ureter
ACTB	9606.ENSP00000494750	Monarch	HP:0000072	Hydroureter
ACTB	9606.ENSP00000494750	Monarch	HP:0000077	Abnormality of the kidney
ACTB	9606.ENSP00000494750	Monarch	HP:0000078	Abnormality of the genital system
ACTB	9606.ENSP00000494750	Monarch	HP:0000079	Abnormality of the urinary system
ACTB	9606.ENSP00000494750	Monarch	HP:0000118	Phenotypic abnormality
ACTB	9606.ENSP00000494750	Monarch	HP:0000119	Abnormality of the genitourinary system
ACTB	9606.ENSP00000494750	Monarch	HP:0000126	Hydronephrosis
ACTB	9606.ENSP00000494750	Monarch	HP:0000152	Abnormality of head or neck
ACTB	9606.ENSP00000494750	Monarch	HP:0000153	Abnormality of the mouth
ACTB	9606.ENSP00000494750	Monarch	HP:0000154	Wide mouth
ACTB	9606.ENSP00000494750	Monarch	HP:0000157	Abnormality of the tongue
ACTB	9606.ENSP00000494750	Monarch	HP:0000158	Macroglossia
ACTB	9606.ENSP00000494750	Monarch	HP:0000159	Abnormal lip morphology
ACTB	9606.ENSP00000494750	Monarch	HP:0000163	Abnormal oral cavity morphology
ACTB	9606.ENSP00000494750	Monarch	HP:0000174	Abnormal palate morphology
ACTB	9606.ENSP00000494750	Monarch	HP:0000175	Cleft palate
ACTB	9606.ENSP00000494750	Monarch	HP:0000177	Abnormal upper lip morphology
ACTB	9606.ENSP00000494750	Monarch	HP:0000202	Oral cleft
ACTB	9606.ENSP00000494750	Monarch	HP:0000204	Cleft upper lip
ACTB	9606.ENSP00000494750	Monarch	HP:0000219	Thin upper lip vermilion
ACTB	9606.ENSP00000494750	Monarch	HP:0000233	Thin vermilion border
ACTB	9606.ENSP00000494750	Monarch	HP:0000234	Abnormality of the head
ACTB	9606.ENSP00000494750	Monarch	HP:0000235	Abnormality of the fontanelles or cranial sutures
ACTB	9606.ENSP00000494750	Monarch	HP:0000239	Large fontanelles
ACTB	9606.ENSP00000494750	Monarch	HP:0000240	Abnormality of skull size
ACTB	9606.ENSP00000494750	Monarch	HP:0000243	Trigonocephaly
ACTB	9606.ENSP00000494750	Monarch	HP:0000252	Microcephaly
ACTB	9606.ENSP00000494750	Monarch	HP:0000270	Delayed cranial suture closure
ACTB	9606.ENSP00000494750	Monarch	HP:0000271	Abnormality of the face
ACTB	9606.ENSP00000494750	Monarch	HP:0000277	Abnormal mandible morphology
ACTB	9606.ENSP00000494750	Monarch	HP:0000278	Retrognathia
ACTB	9606.ENSP00000494750	Monarch	HP:0000280	Coarse facial features
ACTB	9606.ENSP00000494750	Monarch	HP:0000282	Facial edema
ACTB	9606.ENSP00000494750	Monarch	HP:0000286	Epicanthus
ACTB	9606.ENSP00000494750	Monarch	HP:0000288	Abnormality of the philtrum
ACTB	9606.ENSP00000494750	Monarch	HP:0000290	Abnormality of the forehead
ACTB	9606.ENSP00000494750	Monarch	HP:0000293	Full cheeks
ACTB	9606.ENSP00000494750	Monarch	HP:0000306	Abnormality of the chin
ACTB	9606.ENSP00000494750	Monarch	HP:0000307	Pointed chin
ACTB	9606.ENSP00000494750	Monarch	HP:0000309	Abnormal midface morphology
ACTB	9606.ENSP00000494750	Monarch	HP:0000315	Abnormality of the orbital region
ACTB	9606.ENSP00000494750	Monarch	HP:0000316	Hypertelorism
ACTB	9606.ENSP00000494750	Monarch	HP:0000343	Long philtrum
ACTB	9606.ENSP00000494750	Monarch	HP:0000347	Micrognathia
ACTB	9606.ENSP00000494750	Monarch	HP:0000348	High forehead
ACTB	9606.ENSP00000494750	Monarch	HP:0000356	Abnormality of the outer ear
ACTB	9606.ENSP00000494750	Monarch	HP:0000357	Abnormal location of ears
ACTB	9606.ENSP00000494750	Monarch	HP:0000364	Hearing abnormality
ACTB	9606.ENSP00000494750	Monarch	HP:0000365	Hearing impairment
ACTB	9606.ENSP00000494750	Monarch	HP:0000366	Abnormality of the nose
ACTB	9606.ENSP00000494750	Monarch	HP:0000369	Low-set ears
ACTB	9606.ENSP00000494750	Monarch	HP:0000377	Abnormal pinna morphology
ACTB	9606.ENSP00000494750	Monarch	HP:0000396	Overfolded helix
ACTB	9606.ENSP00000494750	Monarch	HP:0000407	Sensorineural hearing impairment
ACTB	9606.ENSP00000494750	Monarch	HP:0000422	Abnormal nasal bridge morphology
ACTB	9606.ENSP00000494750	Monarch	HP:0000429	Abnormal morphology of the nasal alae
ACTB	9606.ENSP00000494750	Monarch	HP:0000431	Wide nasal bridge
ACTB	9606.ENSP00000494750	Monarch	HP:0000436	Abnormal nasal tip morphology
ACTB	9606.ENSP00000494750	Monarch	HP:0000437	Depressed nasal tip
ACTB	9606.ENSP00000494750	Monarch	HP:0000445	Wide nose
ACTB	9606.ENSP00000494750	Monarch	HP:0000448	Prominent nose
ACTB	9606.ENSP00000494750	Monarch	HP:0000463	Anteverted nares
ACTB	9606.ENSP00000494750	Monarch	HP:0000464	Abnormality of the neck
ACTB	9606.ENSP00000494750	Monarch	HP:0000465	Webbed neck
ACTB	9606.ENSP00000494750	Monarch	HP:0000470	Short neck
ACTB	9606.ENSP00000494750	Monarch	HP:0000478	Abnormality of the eye
ACTB	9606.ENSP00000494750	Monarch	HP:0000479	Abnormal retinal morphology
ACTB	9606.ENSP00000494750	Monarch	HP:0000481	Abnormal cornea morphology
ACTB	9606.ENSP00000494750	Monarch	HP:0000482	Microcornea
ACTB	9606.ENSP00000494750	Monarch	HP:0000492	Abnormal eyelid morphology
ACTB	9606.ENSP00000494750	Monarch	HP:0000494	Downslanted palpebral fissures
ACTB	9606.ENSP00000494750	Monarch	HP:0000504	Abnormality of vision
ACTB	9606.ENSP00000494750	Monarch	HP:0000505	Visual impairment
ACTB	9606.ENSP00000494750	Monarch	HP:0000506	Telecanthus
ACTB	9606.ENSP00000494750	Monarch	HP:0000508	Ptosis
ACTB	9606.ENSP00000494750	Monarch	HP:0000517	Abnormal lens morphology
ACTB	9606.ENSP00000494750	Monarch	HP:0000518	Cataract
ACTB	9606.ENSP00000494750	Monarch	HP:0000525	Abnormality iris morphology
ACTB	9606.ENSP00000494750	Monarch	HP:0000532	Abnormal chorioretinal morphology
ACTB	9606.ENSP00000494750	Monarch	HP:0000534	Abnormal eyebrow morphology
ACTB	9606.ENSP00000494750	Monarch	HP:0000553	Abnormal uvea morphology
ACTB	9606.ENSP00000494750	Monarch	HP:0000567	Chorioretinal coloboma
ACTB	9606.ENSP00000494750	Monarch	HP:0000568	Microphthalmia
ACTB	9606.ENSP00000494750	Monarch	HP:0000587	Abnormality of the optic nerve
ACTB	9606.ENSP00000494750	Monarch	HP:0000588	Optic disc coloboma
ACTB	9606.ENSP00000494750	Monarch	HP:0000589	Coloboma
ACTB	9606.ENSP00000494750	Monarch	HP:0000598	Abnormality of the ear
ACTB	9606.ENSP00000494750	Monarch	HP:0000606	Abnormality of the periorbital region
ACTB	9606.ENSP00000494750	Monarch	HP:0000610	Abnormal choroid morphology
ACTB	9606.ENSP00000494750	Monarch	HP:0000612	Iris coloboma
ACTB	9606.ENSP00000494750	Monarch	HP:0000618	Blindness
ACTB	9606.ENSP00000494750	Monarch	HP:0000637	Long palpebral fissure
ACTB	9606.ENSP00000494750	Monarch	HP:0000707	Abnormality of the nervous system
ACTB	9606.ENSP00000494750	Monarch	HP:0000708	Behavioral abnormality
ACTB	9606.ENSP00000494750	Monarch	HP:0000765	Abnormal thorax morphology
ACTB	9606.ENSP00000494750	Monarch	HP:0000766	Abnormal sternum morphology
ACTB	9606.ENSP00000494750	Monarch	HP:0000767	Pectus excavatum
ACTB	9606.ENSP00000494750	Monarch	HP:0000768	Pectus carinatum
ACTB	9606.ENSP00000494750	Monarch	HP:0000769	Abnormality of the breast
ACTB	9606.ENSP00000494750	Monarch	HP:0000772	Abnormal rib morphology
ACTB	9606.ENSP00000494750	Monarch	HP:0000782	Abnormal scapula morphology
ACTB	9606.ENSP00000494750	Monarch	HP:0000811	Abnormal external genitalia
ACTB	9606.ENSP00000494750	Monarch	HP:0000882	Hypoplastic scapulae
ACTB	9606.ENSP00000494750	Monarch	HP:0000891	Cervical ribs
ACTB	9606.ENSP00000494750	Monarch	HP:0000902	Rib fusion
ACTB	9606.ENSP00000494750	Monarch	HP:0000924	Abnormality of the skeletal system
ACTB	9606.ENSP00000494750	Monarch	HP:0000925	Abnormality of the vertebral column
ACTB	9606.ENSP00000494750	Monarch	HP:0000929	Abnormal skull morphology
ACTB	9606.ENSP00000494750	Monarch	HP:0000951	Abnormality of the skin
ACTB	9606.ENSP00000494750	Monarch	HP:0000953	Hyperpigmentation of the skin
ACTB	9606.ENSP00000494750	Monarch	HP:0000969	Edema
ACTB	9606.ENSP00000494750	Monarch	HP:0001000	Abnormality of skin pigmentation
ACTB	9606.ENSP00000494750	Monarch	HP:0001034	Hypermelanotic macule
ACTB	9606.ENSP00000494750	Monarch	HP:0001098	Abnormal fundus morphology
ACTB	9606.ENSP00000494750	Monarch	HP:0001100	Heterochromia iridis
ACTB	9606.ENSP00000494750	Monarch	HP:0001120	Abnormality of corneal size
ACTB	9606.ENSP00000494750	Monarch	HP:0001155	Abnormality of the hand
ACTB	9606.ENSP00000494750	Monarch	HP:0001167	Abnormality of finger
ACTB	9606.ENSP00000494750	Monarch	HP:0001172	Abnormal thumb morphology
ACTB	9606.ENSP00000494750	Monarch	HP:0001249	Intellectual disability
ACTB	9606.ENSP00000494750	Monarch	HP:0001250	Seizure
ACTB	9606.ENSP00000494750	Monarch	HP:0001252	Hypotonia
ACTB	9606.ENSP00000494750	Monarch	HP:0001256	Intellectual disability, mild
ACTB	9606.ENSP00000494750	Monarch	HP:0001263	Global developmental delay
ACTB	9606.ENSP00000494750	Monarch	HP:0001268	Mental deterioration
ACTB	9606.ENSP00000494750	Monarch	HP:0001273	Abnormal corpus callosum morphology
ACTB	9606.ENSP00000494750	Monarch	HP:0001274	Agenesis of corpus callosum
ACTB	9606.ENSP00000494750	Monarch	HP:0001290	Generalized hypotonia
ACTB	9606.ENSP00000494750	Monarch	HP:0001297	Stroke
ACTB	9606.ENSP00000494750	Monarch	HP:0001302	Pachygyria
ACTB	9606.ENSP00000494750	Monarch	HP:0001328	Specific learning disability
ACTB	9606.ENSP00000494750	Monarch	HP:0001332	Dystonia
ACTB	9606.ENSP00000494750	Monarch	HP:0001339	Lissencephaly
ACTB	9606.ENSP00000494750	Monarch	HP:0001367	Abnormal joint morphology
ACTB	9606.ENSP00000494750	Monarch	HP:0001376	Limitation of joint mobility
ACTB	9606.ENSP00000494750	Monarch	HP:0001387	Joint stiffness
ACTB	9606.ENSP00000494750	Monarch	HP:0001507	Growth abnormality
ACTB	9606.ENSP00000494750	Monarch	HP:0001508	Failure to thrive
ACTB	9606.ENSP00000494750	Monarch	HP:0001510	Growth delay
ACTB	9606.ENSP00000494750	Monarch	HP:0001518	Small for gestational age
ACTB	9606.ENSP00000494750	Monarch	HP:0001547	Abnormal rib cage morphology
ACTB	9606.ENSP00000494750	Monarch	HP:0001574	Abnormality of the integument
ACTB	9606.ENSP00000494750	Monarch	HP:0001595	Abnormal hair morphology
ACTB	9606.ENSP00000494750	Monarch	HP:0001626	Abnormality of the cardiovascular system
ACTB	9606.ENSP00000494750	Monarch	HP:0001627	Abnormal heart morphology
ACTB	9606.ENSP00000494750	Monarch	HP:0001643	Patent ductus arteriosus
ACTB	9606.ENSP00000494750	Monarch	HP:0001646	Abnormal aortic valve morphology
ACTB	9606.ENSP00000494750	Monarch	HP:0001647	Bicuspid aortic valve
ACTB	9606.ENSP00000494750	Monarch	HP:0001650	Aortic valve stenosis
ACTB	9606.ENSP00000494750	Monarch	HP:0001654	Abnormal heart valve morphology
ACTB	9606.ENSP00000494750	Monarch	HP:0001760	Abnormal foot morphology
ACTB	9606.ENSP00000494750	Monarch	HP:0001780	Abnormality of toe
ACTB	9606.ENSP00000494750	Monarch	HP:0001844	Abnormality of the hallux
ACTB	9606.ENSP00000494750	Monarch	HP:0001939	Abnormality of metabolism/homeostasis
ACTB	9606.ENSP00000494750	Monarch	HP:0001965	Abnormal scalp morphology
ACTB	9606.ENSP00000494750	Monarch	HP:0001999	Abnormal facial shape
ACTB	9606.ENSP00000494750	Monarch	HP:0002000	Short columella
ACTB	9606.ENSP00000494750	Monarch	HP:0002011	Morphological central nervous system abnormality
ACTB	9606.ENSP00000494750	Monarch	HP:0002015	Dysphagia
ACTB	9606.ENSP00000494750	Monarch	HP:0002059	Cerebral atrophy
ACTB	9606.ENSP00000494750	Monarch	HP:0002060	Abnormal cerebral morphology
ACTB	9606.ENSP00000494750	Monarch	HP:0002118	Abnormal cerebral ventricle morphology
ACTB	9606.ENSP00000494750	Monarch	HP:0002119	Ventriculomegaly
ACTB	9606.ENSP00000494750	Monarch	HP:0002120	Cerebral cortical atrophy
ACTB	9606.ENSP00000494750	Monarch	HP:0002126	Polymicrogyria
ACTB	9606.ENSP00000494750	Monarch	HP:0002143	Abnormality of the spinal cord
ACTB	9606.ENSP00000494750	Monarch	HP:0002162	Low posterior hairline
ACTB	9606.ENSP00000494750	Monarch	HP:0002167	Neurological speech impairment
ACTB	9606.ENSP00000494750	Monarch	HP:0002269	Abnormality of neuronal migration
ACTB	9606.ENSP00000494750	Monarch	HP:0002300	Mutism
ACTB	9606.ENSP00000494750	Monarch	HP:0002326	Transient ischemic attack
ACTB	9606.ENSP00000494750	Monarch	HP:0002357	Obsolete Dysphasia
ACTB	9606.ENSP00000494750	Monarch	HP:0002381	Aphasia
ACTB	9606.ENSP00000494750	Monarch	HP:0002414	Spina bifida
ACTB	9606.ENSP00000494750	Monarch	HP:0002500	Abnormal cerebral white matter morphology
ACTB	9606.ENSP00000494750	Monarch	HP:0002536	Abnormal cortical gyration
ACTB	9606.ENSP00000494750	Monarch	HP:0002538	Abnormal cerebral cortex morphology
ACTB	9606.ENSP00000494750	Monarch	HP:0002553	Highly arched eyebrow
ACTB	9606.ENSP00000494750	Monarch	HP:0002558	Supernumerary nipple
ACTB	9606.ENSP00000494750	Monarch	HP:0002571	Achalasia
ACTB	9606.ENSP00000494750	Monarch	HP:0002579	Gastrointestinal dysmotility
ACTB	9606.ENSP00000494750	Monarch	HP:0002597	Abnormality of the vasculature
ACTB	9606.ENSP00000494750	Monarch	HP:0002637	Cerebral ischemia
ACTB	9606.ENSP00000494750	Monarch	HP:0002650	Scoliosis
ACTB	9606.ENSP00000494750	Monarch	HP:0002652	Skeletal dysplasia
ACTB	9606.ENSP00000494750	Monarch	HP:0002664	Neoplasm
ACTB	9606.ENSP00000494750	Monarch	HP:0002683	Abnormal calvaria morphology
ACTB	9606.ENSP00000494750	Monarch	HP:0002715	Abnormality of the immune system
ACTB	9606.ENSP00000494750	Monarch	HP:0002721	Immunodeficiency
ACTB	9606.ENSP00000494750	Monarch	HP:0002751	Kyphoscoliosis
ACTB	9606.ENSP00000494750	Monarch	HP:0002808	Kyphosis
ACTB	9606.ENSP00000494750	Monarch	HP:0002813	Abnormality of limb bone morphology
ACTB	9606.ENSP00000494750	Monarch	HP:0002814	Abnormality of the lower limb
ACTB	9606.ENSP00000494750	Monarch	HP:0002817	Abnormality of the upper limb
ACTB	9606.ENSP00000494750	Monarch	HP:0002823	Abnormality of femur morphology
ACTB	9606.ENSP00000494750	Monarch	HP:0002937	Hemivertebrae
ACTB	9606.ENSP00000494750	Monarch	HP:0002977	Aplasia/Hypoplasia involving the central nervous system
ACTB	9606.ENSP00000494750	Monarch	HP:0002981	Abnormality of the calf
ACTB	9606.ENSP00000494750	Monarch	HP:0002983	Micromelia
ACTB	9606.ENSP00000494750	Monarch	HP:0002992	Abnormality of tibia morphology
ACTB	9606.ENSP00000494750	Monarch	HP:0003011	Abnormality of the musculature
ACTB	9606.ENSP00000494750	Monarch	HP:0003187	Breast hypoplasia
ACTB	9606.ENSP00000494750	Monarch	HP:0003189	Long nose
ACTB	9606.ENSP00000494750	Monarch	HP:0003196	Short nose
ACTB	9606.ENSP00000494750	Monarch	HP:0003202	Skeletal muscle atrophy
ACTB	9606.ENSP00000494750	Monarch	HP:0003241	External genital hypoplasia
ACTB	9606.ENSP00000494750	Monarch	HP:0003298	Spina bifida occulta
ACTB	9606.ENSP00000494750	Monarch	HP:0003312	Abnormal form of the vertebral bodies
ACTB	9606.ENSP00000494750	Monarch	HP:0003319	Abnormality of the cervical spine
ACTB	9606.ENSP00000494750	Monarch	HP:0003422	Vertebral segmentation defect
ACTB	9606.ENSP00000494750	Monarch	HP:0003468	Abnormal vertebral morphology
ACTB	9606.ENSP00000494750	Monarch	HP:0003549	Abnormality of connective tissue
ACTB	9606.ENSP00000494750	Monarch	HP:0003712	Skeletal muscle hypertrophy
ACTB	9606.ENSP00000494750	Monarch	HP:0003724	Shoulder girdle muscle atrophy
ACTB	9606.ENSP00000494750	Monarch	HP:0003764	Nevus
ACTB	9606.ENSP00000494750	Monarch	HP:0003797	Limb-girdle muscle atrophy
ACTB	9606.ENSP00000494750	Monarch	HP:0003808	Abnormal muscle tone
ACTB	9606.ENSP00000494750	Monarch	HP:0004275	Duplication of hand bones
ACTB	9606.ENSP00000494750	Monarch	HP:0004322	Short stature
ACTB	9606.ENSP00000494750	Monarch	HP:0004323	Abnormality of body weight
ACTB	9606.ENSP00000494750	Monarch	HP:0004325	Decreased body weight
ACTB	9606.ENSP00000494750	Monarch	HP:0004328	Abnormal anterior eye segment morphology
ACTB	9606.ENSP00000494750	Monarch	HP:0004329	Abnormal posterior eye segment morphology
ACTB	9606.ENSP00000494750	Monarch	HP:0004404	Abnormal nipple morphology
ACTB	9606.ENSP00000494750	Monarch	HP:0004426	Abnormal cheek morphology
ACTB	9606.ENSP00000494750	Monarch	HP:0005105	Abnormal nasal morphology
ACTB	9606.ENSP00000494750	Monarch	HP:0005288	Abnormal nostril morphology
ACTB	9606.ENSP00000494750	Monarch	HP:0005487	Prominent metopic ridge
ACTB	9606.ENSP00000494750	Monarch	HP:0005556	Abnormality of the metopic suture
ACTB	9606.ENSP00000494750	Monarch	HP:0005815	Supernumerary ribs
ACTB	9606.ENSP00000494750	Monarch	HP:0005918	Abnormal finger phalanx morphology
ACTB	9606.ENSP00000494750	Monarch	HP:0005922	Abnormal hand morphology
ACTB	9606.ENSP00000494750	Monarch	HP:0006711	Aplasia/Hypoplasia involving bones of the thorax
ACTB	9606.ENSP00000494750	Monarch	HP:0006713	Aplasia/Hypoplasia of the scapulae
ACTB	9606.ENSP00000494750	Monarch	HP:0007227	Macrogyria
ACTB	9606.ENSP00000494750	Monarch	HP:0007325	Generalized dystonia
ACTB	9606.ENSP00000494750	Monarch	HP:0007364	Aplasia/Hypoplasia of the cerebrum
ACTB	9606.ENSP00000494750	Monarch	HP:0007367	Atrophy/Degeneration affecting the central nervous system
ACTB	9606.ENSP00000494750	Monarch	HP:0007369	Atrophy/Degeneration affecting the cerebrum
ACTB	9606.ENSP00000494750	Monarch	HP:0007370	Aplasia/Hypoplasia of the corpus callosum
ACTB	9606.ENSP00000494750	Monarch	HP:0007400	Irregular hyperpigmentation
ACTB	9606.ENSP00000494750	Monarch	HP:0007663	Reduced visual acuity
ACTB	9606.ENSP00000494750	Monarch	HP:0008034	Abnormal iris pigmentation
ACTB	9606.ENSP00000494750	Monarch	HP:0008050	Abnormality of the palpebral fissures
ACTB	9606.ENSP00000494750	Monarch	HP:0008056	Aplasia/Hypoplasia affecting the eye
ACTB	9606.ENSP00000494750	Monarch	HP:0008544	Abnormally folded helix
ACTB	9606.ENSP00000494750	Monarch	HP:0008736	Hypoplasia of penis
ACTB	9606.ENSP00000494750	Monarch	HP:0008796	Femoral retroversion
ACTB	9606.ENSP00000494750	Monarch	HP:0009115	Aplasia/hypoplasia involving the skeleton
ACTB	9606.ENSP00000494750	Monarch	HP:0009116	Aplasia/Hypoplasia involving bones of the skull
ACTB	9606.ENSP00000494750	Monarch	HP:0009118	Aplasia/Hypoplasia of the mandible
ACTB	9606.ENSP00000494750	Monarch	HP:0009121	Abnormal axial skeleton morphology
ACTB	9606.ENSP00000494750	Monarch	HP:0009122	Aplasia/hypoplasia affecting bones of the axial skeleton
ACTB	9606.ENSP00000494750	Monarch	HP:0009124	Abnormal adipose tissue morphology
ACTB	9606.ENSP00000494750	Monarch	HP:0009125	Lipodystrophy
ACTB	9606.ENSP00000494750	Monarch	HP:0009127	Abnormality of the musculature of the limbs
ACTB	9606.ENSP00000494750	Monarch	HP:0009142	Duplication of bones involving the upper extremities
ACTB	9606.ENSP00000494750	Monarch	HP:0009144	Supernumerary bones of the axial skeleton
ACTB	9606.ENSP00000494750	Monarch	HP:0009553	Abnormality of the hairline
ACTB	9606.ENSP00000494750	Monarch	HP:0009602	Abnormality of thumb phalanx
ACTB	9606.ENSP00000494750	Monarch	HP:0009815	Aplasia/hypoplasia of the extremities
ACTB	9606.ENSP00000494750	Monarch	HP:0009826	Limb undergrowth
ACTB	9606.ENSP00000494750	Monarch	HP:0009929	Abnormal columella morphology
ACTB	9606.ENSP00000494750	Monarch	HP:0009942	Duplication of thumb phalanx
ACTB	9606.ENSP00000494750	Monarch	HP:0009997	Duplication of phalanx of hand
ACTB	9606.ENSP00000494750	Monarch	HP:0010057	Abnormal hallux phalanx morphology
ACTB	9606.ENSP00000494750	Monarch	HP:0010066	Duplication of phalanx of hallux
ACTB	9606.ENSP00000494750	Monarch	HP:0010161	Abnormality of the phalanges of the toes
ACTB	9606.ENSP00000494750	Monarch	HP:0010181	Duplication of phalanx of toe
ACTB	9606.ENSP00000494750	Monarch	HP:0010301	Spinal dysraphism
ACTB	9606.ENSP00000494750	Monarch	HP:0010311	Aplasia/Hypoplasia of the breasts
ACTB	9606.ENSP00000494750	Monarch	HP:0010460	Abnormality of the female genitalia
ACTB	9606.ENSP00000494750	Monarch	HP:0010461	Abnormality of the male genitalia
ACTB	9606.ENSP00000494750	Monarch	HP:0010529	Echolalia
ACTB	9606.ENSP00000494750	Monarch	HP:0010566	Hamartoma
ACTB	9606.ENSP00000494750	Monarch	HP:0010674	Abnormality of the curvature of the vertebral column
ACTB	9606.ENSP00000494750	Monarch	HP:0010720	Abnormal hair pattern
ACTB	9606.ENSP00000494750	Monarch	HP:0010885	Avascular necrosis
ACTB	9606.ENSP00000494750	Monarch	HP:0010935	Abnormality of the upper urinary tract
ACTB	9606.ENSP00000494750	Monarch	HP:0010938	Abnormal external nose morphology
ACTB	9606.ENSP00000494750	Monarch	HP:0010944	Abnormal renal pelvis morphology
ACTB	9606.ENSP00000494750	Monarch	HP:0010946	Dilatation of the renal pelvis
ACTB	9606.ENSP00000494750	Monarch	HP:0010978	Abnormality of immune system physiology
ACTB	9606.ENSP00000494750	Monarch	HP:0010993	Abnormal cerebral subcortex morphology
ACTB	9606.ENSP00000494750	Monarch	HP:0011024	Abnormality of the gastrointestinal tract
ACTB	9606.ENSP00000494750	Monarch	HP:0011025	Abnormal cardiovascular system physiology
ACTB	9606.ENSP00000494750	Monarch	HP:0011032	Abnormality of fluid regulation
ACTB	9606.ENSP00000494750	Monarch	HP:0011039	Abnormal helix morphology
ACTB	9606.ENSP00000494750	Monarch	HP:0011121	Abnormality of skin morphology
ACTB	9606.ENSP00000494750	Monarch	HP:0011138	Abnormality of skin adnexa morphology
ACTB	9606.ENSP00000494750	Monarch	HP:0011297	Abnormal digit morphology
ACTB	9606.ENSP00000494750	Monarch	HP:0011328	Abnormality of fontanelles
ACTB	9606.ENSP00000494750	Monarch	HP:0011329	Abnormality of cranial sutures
ACTB	9606.ENSP00000494750	Monarch	HP:0011337	Abnormality of mouth size
ACTB	9606.ENSP00000494750	Monarch	HP:0011339	Abnormality of upper lip vermillion
ACTB	9606.ENSP00000494750	Monarch	HP:0011342	Mild global developmental delay
ACTB	9606.ENSP00000494750	Monarch	HP:0011355	Localized skin lesion
ACTB	9606.ENSP00000494750	Monarch	HP:0011361	Congenital abnormal hair pattern
ACTB	9606.ENSP00000494750	Monarch	HP:0011389	Functional abnormality of the inner ear
ACTB	9606.ENSP00000494750	Monarch	HP:0011446	Abnormality of higher mental function
ACTB	9606.ENSP00000494750	Monarch	HP:0011458	Abdominal symptom
ACTB	9606.ENSP00000494750	Monarch	HP:0011603	Congenital malformation of the great arteries
ACTB	9606.ENSP00000494750	Monarch	HP:0011729	Abnormality of joint mobility
ACTB	9606.ENSP00000494750	Monarch	HP:0011792	Neoplasm by histology
ACTB	9606.ENSP00000494750	Monarch	HP:0011799	Abnormality of facial soft tissue
ACTB	9606.ENSP00000494750	Monarch	HP:0011800	Midface retrusion
ACTB	9606.ENSP00000494750	Monarch	HP:0011804	Abnormal muscle physiology
ACTB	9606.ENSP00000494750	Monarch	HP:0011805	Abnormal skeletal muscle morphology
ACTB	9606.ENSP00000494750	Monarch	HP:0011821	Abnormal facial skeleton morphology
ACTB	9606.ENSP00000494750	Monarch	HP:0011842	Abnormal skeletal morphology
ACTB	9606.ENSP00000494750	Monarch	HP:0011843	Abnormal musculoskeletal physiology
ACTB	9606.ENSP00000494750	Monarch	HP:0011844	Abnormal appendicular skeleton morphology
ACTB	9606.ENSP00000494750	Monarch	HP:0011968	Feeding difficulties
ACTB	9606.ENSP00000494750	Monarch	HP:0012157	Subcortical cerebral atrophy
ACTB	9606.ENSP00000494750	Monarch	HP:0012210	Abnormal renal morphology
ACTB	9606.ENSP00000494750	Monarch	HP:0012243	Abnormal reproductive system morphology
ACTB	9606.ENSP00000494750	Monarch	HP:0012337	Abnormal homeostasis
ACTB	9606.ENSP00000494750	Monarch	HP:0012372	Abnormal eye morphology
ACTB	9606.ENSP00000494750	Monarch	HP:0012373	Abnormal eye physiology
ACTB	9606.ENSP00000494750	Monarch	HP:0012443	Abnormality of brain morphology
ACTB	9606.ENSP00000494750	Monarch	HP:0012444	Brain atrophy
ACTB	9606.ENSP00000494750	Monarch	HP:0012638	Abnormal nervous system physiology
ACTB	9606.ENSP00000494750	Monarch	HP:0012639	Abnormal nervous system morphology
ACTB	9606.ENSP00000494750	Monarch	HP:0012719	Functional abnormality of the gastrointestinal tract
ACTB	9606.ENSP00000494750	Monarch	HP:0012733	Macule
ACTB	9606.ENSP00000494750	Monarch	HP:0012758	Neurodevelopmental delay
ACTB	9606.ENSP00000494750	Monarch	HP:0012759	Neurodevelopmental abnormality
ACTB	9606.ENSP00000494750	Monarch	HP:0012795	Abnormal optic disc morphology
ACTB	9606.ENSP00000494750	Monarch	HP:0012813	Unilateral breast hypoplasia
ACTB	9606.ENSP00000494750	Monarch	HP:0012815	Hypoplastic female external genitalia
ACTB	9606.ENSP00000494750	Monarch	HP:0012880	Abnormal labia minora morphology
ACTB	9606.ENSP00000494750	Monarch	HP:0012905	Euryblepharon
ACTB	9606.ENSP00000494750	Monarch	HP:0025015	Abnormal vascular morphology
ACTB	9606.ENSP00000494750	Monarch	HP:0025031	Abnormality of the digestive system
ACTB	9606.ENSP00000494750	Monarch	HP:0025032	Abnormality of digestive system physiology
ACTB	9606.ENSP00000494750	Monarch	HP:0025270	Abnormal esophagus physiology
ACTB	9606.ENSP00000494750	Monarch	HP:0025323	Abnormal arterial physiology
ACTB	9606.ENSP00000494750	Monarch	HP:0025633	Abnormal ureter morphology
ACTB	9606.ENSP00000494750	Monarch	HP:0025668	Abnormal neck morphology
ACTB	9606.ENSP00000494750	Monarch	HP:0030141	Abnormality of the posterior hairline
ACTB	9606.ENSP00000494750	Monarch	HP:0030163	Abnormal vascular physiology
ACTB	9606.ENSP00000494750	Monarch	HP:0030236	Abnormality of muscle size
ACTB	9606.ENSP00000494750	Monarch	HP:0030502	Retinoschisis
ACTB	9606.ENSP00000494750	Monarch	HP:0030669	Abnormal ocular adnexa morphology
ACTB	9606.ENSP00000494750	Monarch	HP:0030680	Abnormality of cardiovascular system morphology
ACTB	9606.ENSP00000494750	Monarch	HP:0030791	Abnormal jaw morphology
ACTB	9606.ENSP00000494750	Monarch	HP:0030809	Abnormal tongue morphology
ACTB	9606.ENSP00000494750	Monarch	HP:0030895	Abnormal gastrointestinal motility
ACTB	9606.ENSP00000494750	Monarch	HP:0030914	Abnormal peristalsis
ACTB	9606.ENSP00000494750	Monarch	HP:0030962	Abnormal morphology of the great vessels
ACTB	9606.ENSP00000494750	Monarch	HP:0031069	Abnormal femoral torsion
ACTB	9606.ENSP00000494750	Monarch	HP:0031093	Abnormal breast morphology
ACTB	9606.ENSP00000494750	Monarch	HP:0031567	Abnormal aortic valve cusp morphology
ACTB	9606.ENSP00000494750	Monarch	HP:0031652	Abnormal aortic valve physiology
ACTB	9606.ENSP00000494750	Monarch	HP:0031653	Abnormal heart valve physiology
ACTB	9606.ENSP00000494750	Monarch	HP:0031703	Abnormal ear morphology
ACTB	9606.ENSP00000494750	Monarch	HP:0031704	Abnormal ear physiology
ACTB	9606.ENSP00000494750	Monarch	HP:0031816	Abnormal oral morphology
ACTB	9606.ENSP00000494750	Monarch	HP:0031857	Ineffective esophageal peristalsis
ACTB	9606.ENSP00000494750	Monarch	HP:0032039	Abnormality of the ocular adnexa
ACTB	9606.ENSP00000494750	Monarch	HP:0033127	Abnormality of the musculoskeletal system
ACTB	9606.ENSP00000494750	Monarch	HP:0033353	Abnormal blood vessel morphology
ACTB	9606.ENSP00000494750	Monarch	HP:0033401	Tissue ischemia
ACTB	9606.ENSP00000494750	Monarch	HP:0033725	Thin corpus callosum
ACTB	9606.ENSP00000494750	Monarch	HP:0034430	Abnormal joint physiology
ACTB	9606.ENSP00000494750	Monarch	HP:0040064	Abnormality of limbs
ACTB	9606.ENSP00000494750	Monarch	HP:0040068	Abnormality of limb bone
ACTB	9606.ENSP00000494750	Monarch	HP:0040069	Abnormal lower limb bone morphology
ACTB	9606.ENSP00000494750	Monarch	HP:0040188	Osteochondrosis
ACTB	9606.ENSP00000494750	Monarch	HP:0040195	Decreased head circumference
ACTB	9606.ENSP00000494750	Monarch	HP:0045005	Neural tube defect
ACTB	9606.ENSP00000494750	Monarch	HP:0100022	Abnormality of movement
ACTB	9606.ENSP00000494750	Monarch	HP:0100037	Abnormality of the scalp hair
ACTB	9606.ENSP00000494750	Monarch	HP:0100308	Cerebral cortical hemiatrophy
ACTB	9606.ENSP00000494750	Monarch	HP:0100323	Juvenile aseptic necrosis
ACTB	9606.ENSP00000494750	Monarch	HP:0100539	Periorbital edema
ACTB	9606.ENSP00000494750	Monarch	HP:0100540	Palpebral edema
ACTB	9606.ENSP00000494750	Monarch	HP:0100543	Cognitive impairment
ACTB	9606.ENSP00000494750	Monarch	HP:0100547	Abnormal forebrain morphology
ACTB	9606.ENSP00000494750	Monarch	HP:0100555	Asymmetric growth
ACTB	9606.ENSP00000494750	Monarch	HP:0100559	Lower limb asymmetry
ACTB	9606.ENSP00000494750	Monarch	HP:0100560	Upper limb asymmetry
ACTB	9606.ENSP00000494750	Monarch	HP:0100578	Lipoatrophy
ACTB	9606.ENSP00000494750	Monarch	HP:0100659	Abnormal cerebral vascular morphology
ACTB	9606.ENSP00000494750	Monarch	HP:0100771	Hypoperistalsis
ACTB	9606.ENSP00000494750	Monarch	HP:0100886	Abnormality of globe location
ACTB	9606.ENSP00000494750	Monarch	HP:0100887	Abnormality of globe size
ACTB	9606.ENSP00000494750	Monarch	HP:0200006	Slanting of the palpebral fissure
ACTB	9606.ENSP00000494750	Monarch	HP:0200007	Abnormal size of the palpebral fissures
ACTB	9606.ENSP00000494750	Monarch	HP:0200064	Asymmetry of iris pigmentation
ACTB	9606.ENSP00000494750	Monarch	HP:0410030	Cleft lip
ACTB	9606.ENSP00000494750	Monarch	HP:0410043	Abnormal neural tube morphology
ACTB	9606.ENSP00000494750	UniProt Keywords	KW-0007	Acetylation
ACTB	9606.ENSP00000494750	UniProt Keywords	KW-0067	ATP-binding
ACTB	9606.ENSP00000494750	UniProt Keywords	KW-0206	Cytoskeleton
ACTB	9606.ENSP00000494750	UniProt Keywords	KW-0209	Deafness
ACTB	9606.ENSP00000494750	UniProt Keywords	KW-0488	Methylation
ACTB	9606.ENSP00000494750	UniProt Keywords	KW-0539	Nucleus
ACTB	9606.ENSP00000494750	UniProt Keywords	KW-0547	Nucleotide-binding
ACTB	9606.ENSP00000494750	UniProt Keywords	KW-0558	Oxidation
ACTB	9606.ENSP00000494750	UniProt Keywords	KW-0832	Ubl conjugation
ACTB	9606.ENSP00000494750	UniProt Keywords	KW-0963	Cytoplasm
ACTB	9606.ENSP00000494750	UniProt Keywords	KW-1017	Isopeptide bond
ACTB	9606.ENSP00000494750	UniProt Keywords	KW-1023	Dystonia
ACTB	9606.ENSP00000494750	InterPro	IPR004000	Actin family
ACTB	9606.ENSP00000494750	InterPro	IPR004001	Actin, conserved site
ACTB	9606.ENSP00000494750	InterPro	IPR020902	Actin/actin-like conserved site
ACTB	9606.ENSP00000494750	InterPro	IPR043129	ATPase, nucleotide binding domain
ACTB	9606.ENSP00000494750	SMART	SM00268	Actin
ADSL	9606.ENSP00000485525	GO Process	GO:0001666	Response to hypoxia
ADSL	9606.ENSP00000485525	GO Process	GO:0006091	Generation of precursor metabolites and energy
ADSL	9606.ENSP00000485525	GO Process	GO:0006139	Nucleobase-containing compound metabolic process
ADSL	9606.ENSP00000485525	GO Process	GO:0006163	Purine nucleotide metabolic process
ADSL	9606.ENSP00000485525	GO Process	GO:0006164	Purine nucleotide biosynthetic process
ADSL	9606.ENSP00000485525	GO Process	GO:0006167	AMP biosynthetic process
ADSL	9606.ENSP00000485525	GO Process	GO:0006177	GMP biosynthetic process
ADSL	9606.ENSP00000485525	GO Process	GO:0006188	IMP biosynthetic process
ADSL	9606.ENSP00000485525	GO Process	GO:0006189	De novo IMP biosynthetic process
ADSL	9606.ENSP00000485525	GO Process	GO:0006725	Cellular aromatic compound metabolic process
ADSL	9606.ENSP00000485525	GO Process	GO:0006753	Nucleoside phosphate metabolic process
ADSL	9606.ENSP00000485525	GO Process	GO:0006793	Phosphorus metabolic process
ADSL	9606.ENSP00000485525	GO Process	GO:0006796	Phosphate-containing compound metabolic process
ADSL	9606.ENSP00000485525	GO Process	GO:0006807	Nitrogen compound metabolic process
ADSL	9606.ENSP00000485525	GO Process	GO:0006950	Response to stress
ADSL	9606.ENSP00000485525	GO Process	GO:0007584	Response to nutrient
ADSL	9606.ENSP00000485525	GO Process	GO:0008152	Metabolic process
ADSL	9606.ENSP00000485525	GO Process	GO:0009058	Biosynthetic process
ADSL	9606.ENSP00000485525	GO Process	GO:0009060	Aerobic respiration
ADSL	9606.ENSP00000485525	GO Process	GO:0009117	Nucleotide metabolic process
ADSL	9606.ENSP00000485525	GO Process	GO:0009123	Nucleoside monophosphate metabolic process
ADSL	9606.ENSP00000485525	GO Process	GO:0009124	Nucleoside monophosphate biosynthetic process
ADSL	9606.ENSP00000485525	GO Process	GO:0009126	Purine nucleoside monophosphate metabolic process
ADSL	9606.ENSP00000485525	GO Process	GO:0009127	Purine nucleoside monophosphate biosynthetic process
ADSL	9606.ENSP00000485525	GO Process	GO:0009150	Purine ribonucleotide metabolic process
ADSL	9606.ENSP00000485525	GO Process	GO:0009152	Purine ribonucleotide biosynthetic process
ADSL	9606.ENSP00000485525	GO Process	GO:0009156	Ribonucleoside monophosphate biosynthetic process
ADSL	9606.ENSP00000485525	GO Process	GO:0009161	Ribonucleoside monophosphate metabolic process
ADSL	9606.ENSP00000485525	GO Process	GO:0009165	Nucleotide biosynthetic process
ADSL	9606.ENSP00000485525	GO Process	GO:0009167	Purine ribonucleoside monophosphate metabolic process
ADSL	9606.ENSP00000485525	GO Process	GO:0009168	Purine ribonucleoside monophosphate biosynthetic process
ADSL	9606.ENSP00000485525	GO Process	GO:0009259	Ribonucleotide metabolic process
ADSL	9606.ENSP00000485525	GO Process	GO:0009260	Ribonucleotide biosynthetic process
ADSL	9606.ENSP00000485525	GO Process	GO:0009605	Response to external stimulus
ADSL	9606.ENSP00000485525	GO Process	GO:0009628	Response to abiotic stimulus
ADSL	9606.ENSP00000485525	GO Process	GO:0009987	Cellular process
ADSL	9606.ENSP00000485525	GO Process	GO:0009991	Response to extracellular stimulus
ADSL	9606.ENSP00000485525	GO Process	GO:0014823	Response to activity
ADSL	9606.ENSP00000485525	GO Process	GO:0014850	Response to muscle activity
ADSL	9606.ENSP00000485525	GO Process	GO:0015980	Energy derivation by oxidation of organic compounds
ADSL	9606.ENSP00000485525	GO Process	GO:0018130	Heterocycle biosynthetic process
ADSL	9606.ENSP00000485525	GO Process	GO:0019438	Aromatic compound biosynthetic process
ADSL	9606.ENSP00000485525	GO Process	GO:0019637	Organophosphate metabolic process
ADSL	9606.ENSP00000485525	GO Process	GO:0019693	Ribose phosphate metabolic process
ADSL	9606.ENSP00000485525	GO Process	GO:0031667	Response to nutrient levels
ADSL	9606.ENSP00000485525	GO Process	GO:0032261	Purine nucleotide salvage
ADSL	9606.ENSP00000485525	GO Process	GO:0034641	Cellular nitrogen compound metabolic process
ADSL	9606.ENSP00000485525	GO Process	GO:0034654	Nucleobase-containing compound biosynthetic process
ADSL	9606.ENSP00000485525	GO Process	GO:0036293	Response to decreased oxygen levels
ADSL	9606.ENSP00000485525	GO Process	GO:0042221	Response to chemical
ADSL	9606.ENSP00000485525	GO Process	GO:0042594	Response to starvation
ADSL	9606.ENSP00000485525	GO Process	GO:0043094	Cellular metabolic compound salvage
ADSL	9606.ENSP00000485525	GO Process	GO:0043101	Purine-containing compound salvage
ADSL	9606.ENSP00000485525	GO Process	GO:0043173	Nucleotide salvage
ADSL	9606.ENSP00000485525	GO Process	GO:0044208	De novo AMP biosynthetic process
ADSL	9606.ENSP00000485525	GO Process	GO:0044209	AMP salvage
ADSL	9606.ENSP00000485525	GO Process	GO:0044237	Cellular metabolic process
ADSL	9606.ENSP00000485525	GO Process	GO:0044238	Primary metabolic process
ADSL	9606.ENSP00000485525	GO Process	GO:0044249	Cellular biosynthetic process
ADSL	9606.ENSP00000485525	GO Process	GO:0044271	Cellular nitrogen compound biosynthetic process
ADSL	9606.ENSP00000485525	GO Process	GO:0044281	Small molecule metabolic process
ADSL	9606.ENSP00000485525	GO Process	GO:0045333	Cellular respiration
ADSL	9606.ENSP00000485525	GO Process	GO:0046033	AMP metabolic process
ADSL	9606.ENSP00000485525	GO Process	GO:0046037	GMP metabolic process
ADSL	9606.ENSP00000485525	GO Process	GO:0046040	IMP metabolic process
ADSL	9606.ENSP00000485525	GO Process	GO:0046390	Ribose phosphate biosynthetic process
ADSL	9606.ENSP00000485525	GO Process	GO:0046483	Heterocycle metabolic process
ADSL	9606.ENSP00000485525	GO Process	GO:0050896	Response to stimulus
ADSL	9606.ENSP00000485525	GO Process	GO:0055086	Nucleobase-containing small molecule metabolic process
ADSL	9606.ENSP00000485525	GO Process	GO:0070482	Response to oxygen levels
ADSL	9606.ENSP00000485525	GO Process	GO:0071704	Organic substance metabolic process
ADSL	9606.ENSP00000485525	GO Process	GO:0072521	Purine-containing compound metabolic process
ADSL	9606.ENSP00000485525	GO Process	GO:0072522	Purine-containing compound biosynthetic process
ADSL	9606.ENSP00000485525	GO Process	GO:0090407	Organophosphate biosynthetic process
ADSL	9606.ENSP00000485525	GO Process	GO:0097292	XMP metabolic process
ADSL	9606.ENSP00000485525	GO Process	GO:0097293	XMP biosynthetic process
ADSL	9606.ENSP00000485525	GO Process	GO:0097294	De novo XMP biosynthetic process
ADSL	9606.ENSP00000485525	GO Process	GO:0106380	Purine ribonucleotide salvage
ADSL	9606.ENSP00000485525	GO Process	GO:1901135	Carbohydrate derivative metabolic process
ADSL	9606.ENSP00000485525	GO Process	GO:1901137	Carbohydrate derivative biosynthetic process
ADSL	9606.ENSP00000485525	GO Process	GO:1901293	Nucleoside phosphate biosynthetic process
ADSL	9606.ENSP00000485525	GO Process	GO:1901360	Organic cyclic compound metabolic process
ADSL	9606.ENSP00000485525	GO Process	GO:1901362	Organic cyclic compound biosynthetic process
ADSL	9606.ENSP00000485525	GO Process	GO:1901564	Organonitrogen compound metabolic process
ADSL	9606.ENSP00000485525	GO Process	GO:1901566	Organonitrogen compound biosynthetic process
ADSL	9606.ENSP00000485525	GO Process	GO:1901576	Organic substance biosynthetic process
ADSL	9606.ENSP00000485525	GO Function	GO:0003824	Catalytic activity
ADSL	9606.ENSP00000485525	GO Function	GO:0004018	N6-(1,2-dicarboxyethyl)AMP AMP-lyase (fumarate-forming) activity
ADSL	9606.ENSP00000485525	GO Function	GO:0005488	Binding
ADSL	9606.ENSP00000485525	GO Function	GO:0005515	Protein binding
ADSL	9606.ENSP00000485525	GO Function	GO:0016829	Lyase activity
ADSL	9606.ENSP00000485525	GO Function	GO:0016840	Carbon-nitrogen lyase activity
ADSL	9606.ENSP00000485525	GO Function	GO:0016842	Amidine-lyase activity
ADSL	9606.ENSP00000485525	GO Function	GO:0042802	Identical protein binding
ADSL	9606.ENSP00000485525	GO Function	GO:0070626	(S)-2-(5-amino-1-(5-phospho-D-ribosyl)imidazole-4-carboxamido) succinate lyase (fumarate-forming) activity
ADSL	9606.ENSP00000485525	GO Component	GO:0005622	Intracellular anatomical structure
ADSL	9606.ENSP00000485525	GO Component	GO:0005737	Cytoplasm
ADSL	9606.ENSP00000485525	GO Component	GO:0005829	Cytosol
ADSL	9606.ENSP00000485525	GO Component	GO:0032991	Protein-containing complex
ADSL	9606.ENSP00000485525	GO Component	GO:0110165	Cellular anatomical entity
ADSL	9606.ENSP00000485525	STRING clusters	CL:10561	Purine metabolism, and Pyrimidine metabolism
ADSL	9606.ENSP00000485525	STRING clusters	CL:10562	Metabolism of nucleotides, and Ribose-phosphate pyrophosphokinase
ADSL	9606.ENSP00000485525	STRING clusters	CL:10564	Metabolism of nucleotides, and Ribose-phosphate pyrophosphokinase
ADSL	9606.ENSP00000485525	STRING clusters	CL:10565	Pyrimidine metabolism, and Purine nucleoside monophosphate biosynthetic process
ADSL	9606.ENSP00000485525	STRING clusters	CL:10566	Pyrimidine metabolism, and Purine nucleoside monophosphate biosynthetic process
ADSL	9606.ENSP00000485525	STRING clusters	CL:10567	Purine ribonucleoside monophosphate biosynthetic process, and Uridine-diphosphatase activity
ADSL	9606.ENSP00000485525	STRING clusters	CL:10569	Purine ribonucleoside monophosphate biosynthetic process, and Uridine-diphosphatase activity
ADSL	9606.ENSP00000485525	STRING clusters	CL:10570	Uridine-diphosphatase activity, and Purine ribonucleotide salvage
ADSL	9606.ENSP00000485525	STRING clusters	CL:10571	Purine ribonucleotide salvage, and Adenylosuccinate synthetase
ADSL	9606.ENSP00000485525	STRING clusters	CL:10583	Adenylosuccinate synthetase, and Histidinemia
ADSL	9606.ENSP00000485525	KEGG	hsa00230	Purine metabolism
ADSL	9606.ENSP00000485525	KEGG	hsa00250	Alanine, aspartate and glutamate metabolism
ADSL	9606.ENSP00000485525	KEGG	hsa01100	Metabolic pathways
ADSL	9606.ENSP00000485525	Reactome	HSA-1430728	Metabolism
ADSL	9606.ENSP00000485525	Reactome	HSA-15869	Metabolism of nucleotides
ADSL	9606.ENSP00000485525	Reactome	HSA-73817	Purine ribonucleoside monophosphate biosynthesis
ADSL	9606.ENSP00000485525	Reactome	HSA-8956320	Nucleotide biosynthesis
ADSL	9606.ENSP00000485525	WikiPathways	WP4224	Purine metabolism and related disorders
ADSL	9606.ENSP00000485525	WikiPathways	WP4792	Purine metabolism
ADSL	9606.ENSP00000485525	DISEASES	DOID:0014667	Disease of metabolism
ADSL	9606.ENSP00000485525	DISEASES	DOID:0050177	Monogenic disease
ADSL	9606.ENSP00000485525	DISEASES	DOID:0050735	X-linked monogenic disease
ADSL	9606.ENSP00000485525	DISEASES	DOID:0060168	Histidinemia
ADSL	9606.ENSP00000485525	DISEASES	DOID:0080012	X-linked recessive disease
ADSL	9606.ENSP00000485525	DISEASES	DOID:1826	Epilepsy
ADSL	9606.ENSP00000485525	DISEASES	DOID:1919	Lesch-Nyhan syndrome
ADSL	9606.ENSP00000485525	DISEASES	DOID:331	Central nervous system disease
ADSL	9606.ENSP00000485525	DISEASES	DOID:4	Disease
ADSL	9606.ENSP00000485525	DISEASES	DOID:630	Genetic disease
ADSL	9606.ENSP00000485525	DISEASES	DOID:653	Purine-pyrimidine metabolic disorder
ADSL	9606.ENSP00000485525	DISEASES	DOID:655	Inherited metabolic disorder
ADSL	9606.ENSP00000485525	DISEASES	DOID:7	Disease of anatomical entity
ADSL	9606.ENSP00000485525	DISEASES	DOID:863	Nervous system disease
ADSL	9606.ENSP00000485525	DISEASES	DOID:9252	Amino acid metabolic disorder
ADSL	9606.ENSP00000485525	DISEASES	DOID:9265	Histidine metabolism disease
ADSL	9606.ENSP00000485525	DISEASES	DOID:936	Brain disease
ADSL	9606.ENSP00000485525	TISSUES	BTO:0000000	Tissues, cell types and enzyme sources
ADSL	9606.ENSP00000485525	TISSUES	BTO:0000042	Animal
ADSL	9606.ENSP00000485525	TISSUES	BTO:0000142	Brain
ADSL	9606.ENSP00000485525	TISSUES	BTO:0000174	Embryonic structure
ADSL	9606.ENSP00000485525	TISSUES	BTO:0000227	Central nervous system
ADSL	9606.ENSP00000485525	TISSUES	BTO:0000282	Head
ADSL	9606.ENSP00000485525	TISSUES	BTO:0000284	Organism form
ADSL	9606.ENSP00000485525	TISSUES	BTO:0000345	Digestive gland
ADSL	9606.ENSP00000485525	TISSUES	BTO:0000522	Gland
ADSL	9606.ENSP00000485525	TISSUES	BTO:0000759	Liver
ADSL	9606.ENSP00000485525	TISSUES	BTO:0000887	Muscle
ADSL	9606.ENSP00000485525	TISSUES	BTO:0001103	Skeletal muscle
ADSL	9606.ENSP00000485525	TISSUES	BTO:0001369	Vertebrate muscular system
ADSL	9606.ENSP00000485525	TISSUES	BTO:0001484	Nervous system
ADSL	9606.ENSP00000485525	TISSUES	BTO:0001485	Muscular system
ADSL	9606.ENSP00000485525	TISSUES	BTO:0001486	Skeletal system
ADSL	9606.ENSP00000485525	TISSUES	BTO:0001488	Endocrine gland
ADSL	9606.ENSP00000485525	TISSUES	BTO:0001489	Whole body
ADSL	9606.ENSP00000485525	TISSUES	BTO:0001491	Viscus
ADSL	9606.ENSP00000485525	COMPARTMENTS	GOCC:0005622	Intracellular
ADSL	9606.ENSP00000485525	COMPARTMENTS	GOCC:0005737	Cytoplasm
ADSL	9606.ENSP00000485525	COMPARTMENTS	GOCC:0005829	Cytosol
ADSL	9606.ENSP00000485525	COMPARTMENTS	GOCC:0009288	Bacterial-type flagellum
ADSL	9606.ENSP00000485525	COMPARTMENTS	GOCC:0009420	Bacterial-type flagellum filament
ADSL	9606.ENSP00000485525	COMPARTMENTS	GOCC:0009421	Bacterial-type flagellum filament cap
ADSL	9606.ENSP00000485525	COMPARTMENTS	GOCC:0032991	Protein-containing complex
ADSL	9606.ENSP00000485525	COMPARTMENTS	GOCC:0042995	Cell projection
ADSL	9606.ENSP00000485525	COMPARTMENTS	GOCC:0043226	Organelle
ADSL	9606.ENSP00000485525	COMPARTMENTS	GOCC:0043228	Non-membrane-bounded organelle
ADSL	9606.ENSP00000485525	COMPARTMENTS	GOCC:0110165	Cellular anatomical entity
ADSL	9606.ENSP00000485525	Monarch	EFO:0004302	Anthropometric measurement
ADSL	9606.ENSP00000485525	Monarch	EFO:0004324	Body weights and measures
ADSL	9606.ENSP00000485525	Monarch	EFO:0004518	Creatinine measurement
ADSL	9606.ENSP00000485525	Monarch	EFO:0004725	Metabolite measurement
ADSL	9606.ENSP00000485525	Monarch	EFO:0004742	Renal system measurement
ADSL	9606.ENSP00000485525	Monarch	EFO:0004884	Breast size
ADSL	9606.ENSP00000485525	Monarch	EFO:0005208	Glomerular filtration rate
ADSL	9606.ENSP00000485525	Monarch	EFO:0005941	Mammographic density measurement
ADSL	9606.ENSP00000485525	Monarch	EFO:0006503	Dense area measurement
ADSL	9606.ENSP00000485525	Monarch	HP:0000118	Phenotypic abnormality
ADSL	9606.ENSP00000485525	Monarch	HP:0000152	Abnormality of head or neck
ADSL	9606.ENSP00000485525	Monarch	HP:0000153	Abnormality of the mouth
ADSL	9606.ENSP00000485525	Monarch	HP:0000154	Wide mouth
ADSL	9606.ENSP00000485525	Monarch	HP:0000159	Abnormal lip morphology
ADSL	9606.ENSP00000485525	Monarch	HP:0000163	Abnormal oral cavity morphology
ADSL	9606.ENSP00000485525	Monarch	HP:0000177	Abnormal upper lip morphology
ADSL	9606.ENSP00000485525	Monarch	HP:0000219	Thin upper lip vermilion
ADSL	9606.ENSP00000485525	Monarch	HP:0000233	Thin vermilion border
ADSL	9606.ENSP00000485525	Monarch	HP:0000234	Abnormality of the head
ADSL	9606.ENSP00000485525	Monarch	HP:0000235	Abnormality of the fontanelles or cranial sutures
ADSL	9606.ENSP00000485525	Monarch	HP:0000240	Abnormality of skull size
ADSL	9606.ENSP00000485525	Monarch	HP:0000248	Brachycephaly
ADSL	9606.ENSP00000485525	Monarch	HP:0000252	Microcephaly
ADSL	9606.ENSP00000485525	Monarch	HP:0000271	Abnormality of the face
ADSL	9606.ENSP00000485525	Monarch	HP:0000288	Abnormality of the philtrum
ADSL	9606.ENSP00000485525	Monarch	HP:0000290	Abnormality of the forehead
ADSL	9606.ENSP00000485525	Monarch	HP:0000319	Smooth philtrum
ADSL	9606.ENSP00000485525	Monarch	HP:0000343	Long philtrum
ADSL	9606.ENSP00000485525	Monarch	HP:0000356	Abnormality of the outer ear
ADSL	9606.ENSP00000485525	Monarch	HP:0000357	Abnormal location of ears
ADSL	9606.ENSP00000485525	Monarch	HP:0000366	Abnormality of the nose
ADSL	9606.ENSP00000485525	Monarch	HP:0000369	Low-set ears
ADSL	9606.ENSP00000485525	Monarch	HP:0000377	Abnormal pinna morphology
ADSL	9606.ENSP00000485525	Monarch	HP:0000429	Abnormal morphology of the nasal alae
ADSL	9606.ENSP00000485525	Monarch	HP:0000463	Anteverted nares
ADSL	9606.ENSP00000485525	Monarch	HP:0000478	Abnormality of the eye
ADSL	9606.ENSP00000485525	Monarch	HP:0000486	Strabismus
ADSL	9606.ENSP00000485525	Monarch	HP:0000496	Abnormality of eye movement
ADSL	9606.ENSP00000485525	Monarch	HP:0000549	Abnormal conjugate eye movement
ADSL	9606.ENSP00000485525	Monarch	HP:0000598	Abnormality of the ear
ADSL	9606.ENSP00000485525	Monarch	HP:0000639	Nystagmus
ADSL	9606.ENSP00000485525	Monarch	HP:0000707	Abnormality of the nervous system
ADSL	9606.ENSP00000485525	Monarch	HP:0000708	Behavioral abnormality
ADSL	9606.ENSP00000485525	Monarch	HP:0000717	Autism
ADSL	9606.ENSP00000485525	Monarch	HP:0000718	Aggressive behavior
ADSL	9606.ENSP00000485525	Monarch	HP:0000719	Inappropriate behavior
ADSL	9606.ENSP00000485525	Monarch	HP:0000729	Autistic behavior
ADSL	9606.ENSP00000485525	Monarch	HP:0000742	Self-mutilation
ADSL	9606.ENSP00000485525	Monarch	HP:0000748	Inappropriate laughter
ADSL	9606.ENSP00000485525	Monarch	HP:0000750	Delayed speech and language development
ADSL	9606.ENSP00000485525	Monarch	HP:0000752	Hyperactivity
ADSL	9606.ENSP00000485525	Monarch	HP:0000758	Abnormal nonverbal communicative behavior
ADSL	9606.ENSP00000485525	Monarch	HP:0000817	Poor eye contact
ADSL	9606.ENSP00000485525	Monarch	HP:0000924	Abnormality of the skeletal system
ADSL	9606.ENSP00000485525	Monarch	HP:0000929	Abnormal skull morphology
ADSL	9606.ENSP00000485525	Monarch	HP:0001249	Intellectual disability
ADSL	9606.ENSP00000485525	Monarch	HP:0001250	Seizure
ADSL	9606.ENSP00000485525	Monarch	HP:0001251	Ataxia
ADSL	9606.ENSP00000485525	Monarch	HP:0001252	Hypotonia
ADSL	9606.ENSP00000485525	Monarch	HP:0001257	Spasticity
ADSL	9606.ENSP00000485525	Monarch	HP:0001263	Global developmental delay
ADSL	9606.ENSP00000485525	Monarch	HP:0001272	Cerebellar atrophy
ADSL	9606.ENSP00000485525	Monarch	HP:0001276	Hypertonia
ADSL	9606.ENSP00000485525	Monarch	HP:0001288	Gait disturbance
ADSL	9606.ENSP00000485525	Monarch	HP:0001290	Generalized hypotonia
ADSL	9606.ENSP00000485525	Monarch	HP:0001317	Abnormal cerebellum morphology
ADSL	9606.ENSP00000485525	Monarch	HP:0001336	Myoclonus
ADSL	9606.ENSP00000485525	Monarch	HP:0001344	Absent speech
ADSL	9606.ENSP00000485525	Monarch	HP:0001347	Hyperreflexia
ADSL	9606.ENSP00000485525	Monarch	HP:0001348	Brisk reflexes
ADSL	9606.ENSP00000485525	Monarch	HP:0001507	Growth abnormality
ADSL	9606.ENSP00000485525	Monarch	HP:0001510	Growth delay
ADSL	9606.ENSP00000485525	Monarch	HP:0001999	Abnormal facial shape
ADSL	9606.ENSP00000485525	Monarch	HP:0002011	Morphological central nervous system abnormality
ADSL	9606.ENSP00000485525	Monarch	HP:0002059	Cerebral atrophy
ADSL	9606.ENSP00000485525	Monarch	HP:0002060	Abnormal cerebral morphology
ADSL	9606.ENSP00000485525	Monarch	HP:0002066	Gait ataxia
ADSL	9606.ENSP00000485525	Monarch	HP:0002167	Neurological speech impairment
ADSL	9606.ENSP00000485525	Monarch	HP:0002179	Opisthotonus
ADSL	9606.ENSP00000485525	Monarch	HP:0002463	Language impairment
ADSL	9606.ENSP00000485525	Monarch	HP:0002493	Upper motor neuron dysfunction
ADSL	9606.ENSP00000485525	Monarch	HP:0002500	Abnormal cerebral white matter morphology
ADSL	9606.ENSP00000485525	Monarch	HP:0002540	Inability to walk
ADSL	9606.ENSP00000485525	Monarch	HP:0002683	Abnormal calvaria morphology
ADSL	9606.ENSP00000485525	Monarch	HP:0002977	Aplasia/Hypoplasia involving the central nervous system
ADSL	9606.ENSP00000485525	Monarch	HP:0003011	Abnormality of the musculature
ADSL	9606.ENSP00000485525	Monarch	HP:0003196	Short nose
ADSL	9606.ENSP00000485525	Monarch	HP:0003202	Skeletal muscle atrophy
ADSL	9606.ENSP00000485525	Monarch	HP:0003429	CNS hypomyelination
ADSL	9606.ENSP00000485525	Monarch	HP:0003808	Abnormal muscle tone
ADSL	9606.ENSP00000485525	Monarch	HP:0004305	Involuntary movements
ADSL	9606.ENSP00000485525	Monarch	HP:0005105	Abnormal nasal morphology
ADSL	9606.ENSP00000485525	Monarch	HP:0005288	Abnormal nostril morphology
ADSL	9606.ENSP00000485525	Monarch	HP:0005469	Flat occiput
ADSL	9606.ENSP00000485525	Monarch	HP:0005487	Prominent metopic ridge
ADSL	9606.ENSP00000485525	Monarch	HP:0005556	Abnormality of the metopic suture
ADSL	9606.ENSP00000485525	Monarch	HP:0006808	Cerebral hypomyelination
ADSL	9606.ENSP00000485525	Monarch	HP:0006919	Abnormal aggressive, impulsive or violent behavior
ADSL	9606.ENSP00000485525	Monarch	HP:0007103	Hypointensity of cerebral white matter on MRI
ADSL	9606.ENSP00000485525	Monarch	HP:0007364	Aplasia/Hypoplasia of the cerebrum
ADSL	9606.ENSP00000485525	Monarch	HP:0007367	Atrophy/Degeneration affecting the central nervous system
ADSL	9606.ENSP00000485525	Monarch	HP:0007369	Atrophy/Degeneration affecting the cerebrum
ADSL	9606.ENSP00000485525	Monarch	HP:0009121	Abnormal axial skeleton morphology
ADSL	9606.ENSP00000485525	Monarch	HP:0010938	Abnormal external nose morphology
ADSL	9606.ENSP00000485525	Monarch	HP:0010993	Abnormal cerebral subcortex morphology
ADSL	9606.ENSP00000485525	Monarch	HP:0011217	Abnormal shape of the occiput
ADSL	9606.ENSP00000485525	Monarch	HP:0011282	Abnormal hindbrain morphology
ADSL	9606.ENSP00000485525	Monarch	HP:0011283	Abnormal metencephalon morphology
ADSL	9606.ENSP00000485525	Monarch	HP:0011329	Abnormality of cranial sutures
ADSL	9606.ENSP00000485525	Monarch	HP:0011337	Abnormality of mouth size
ADSL	9606.ENSP00000485525	Monarch	HP:0011339	Abnormality of upper lip vermillion
ADSL	9606.ENSP00000485525	Monarch	HP:0011344	Severe global developmental delay
ADSL	9606.ENSP00000485525	Monarch	HP:0011400	Abnormal CNS myelination
ADSL	9606.ENSP00000485525	Monarch	HP:0011442	Abnormal central motor function
ADSL	9606.ENSP00000485525	Monarch	HP:0011443	Abnormality of coordination
ADSL	9606.ENSP00000485525	Monarch	HP:0011446	Abnormality of higher mental function
ADSL	9606.ENSP00000485525	Monarch	HP:0011804	Abnormal muscle physiology
ADSL	9606.ENSP00000485525	Monarch	HP:0011805	Abnormal skeletal muscle morphology
ADSL	9606.ENSP00000485525	Monarch	HP:0011842	Abnormal skeletal morphology
ADSL	9606.ENSP00000485525	Monarch	HP:0012294	Abnormal occipital bone morphology
ADSL	9606.ENSP00000485525	Monarch	HP:0012373	Abnormal eye physiology
ADSL	9606.ENSP00000485525	Monarch	HP:0012433	Abnormal social behavior
ADSL	9606.ENSP00000485525	Monarch	HP:0012443	Abnormality of brain morphology
ADSL	9606.ENSP00000485525	Monarch	HP:0012444	Brain atrophy
ADSL	9606.ENSP00000485525	Monarch	HP:0012447	Abnormal myelination
ADSL	9606.ENSP00000485525	Monarch	HP:0012547	Abnormal involuntary eye movements
ADSL	9606.ENSP00000485525	Monarch	HP:0012638	Abnormal nervous system physiology
ADSL	9606.ENSP00000485525	Monarch	HP:0012639	Abnormal nervous system morphology
ADSL	9606.ENSP00000485525	Monarch	HP:0012758	Neurodevelopmental delay
ADSL	9606.ENSP00000485525	Monarch	HP:0012759	Neurodevelopmental abnormality
ADSL	9606.ENSP00000485525	Monarch	HP:0030236	Abnormality of muscle size
ADSL	9606.ENSP00000485525	Monarch	HP:0031466	Impairment in personality functioning
ADSL	9606.ENSP00000485525	Monarch	HP:0031703	Abnormal ear morphology
ADSL	9606.ENSP00000485525	Monarch	HP:0031816	Abnormal oral morphology
ADSL	9606.ENSP00000485525	Monarch	HP:0031826	Abnormal reflex
ADSL	9606.ENSP00000485525	Monarch	HP:0033127	Abnormality of the musculoskeletal system
ADSL	9606.ENSP00000485525	Monarch	HP:0034434	Abnormal social communication behavior
ADSL	9606.ENSP00000485525	Monarch	HP:0034435	Abnormal eye contact behavior
ADSL	9606.ENSP00000485525	Monarch	HP:0040082	Happy demeanor
ADSL	9606.ENSP00000485525	Monarch	HP:0040195	Decreased head circumference
ADSL	9606.ENSP00000485525	Monarch	HP:0100022	Abnormality of movement
ADSL	9606.ENSP00000485525	Monarch	HP:0100543	Cognitive impairment
ADSL	9606.ENSP00000485525	Monarch	HP:0100547	Abnormal forebrain morphology
ADSL	9606.ENSP00000485525	Monarch	HP:0100716	Self-injurious behavior
ADSL	9606.ENSP00000485525	Monarch	HP:0100851	Abnormal emotion/affect behavior
ADSL	9606.ENSP00000485525	UniProt Keywords	KW-0007	Acetylation
ADSL	9606.ENSP00000485525	UniProt Keywords	KW-0025	Alternative splicing
ADSL	9606.ENSP00000485525	UniProt Keywords	KW-0456	Lyase
ADSL	9606.ENSP00000485525	UniProt Keywords	KW-0658	Purine biosynthesis
ADSL	9606.ENSP00000485525	UniProt Keywords	KW-0832	Ubl conjugation
ADSL	9606.ENSP00000485525	UniProt Keywords	KW-0887	Epilepsy
ADSL	9606.ENSP00000485525	UniProt Keywords	KW-1017	Isopeptide bond
ADSL	9606.ENSP00000485525	Pfam	PF00206	Lyase
ADSL	9606.ENSP00000485525	InterPro	IPR000362	Fumarate lyase family
ADSL	9606.ENSP00000485525	InterPro	IPR004769	Adenylosuccinate lyase
ADSL	9606.ENSP00000485525	InterPro	IPR008948	L-Aspartase-like
ADSL	9606.ENSP00000485525	InterPro	IPR019468	Adenylosuccinate lyase C-terminal
ADSL	9606.ENSP00000485525	InterPro	IPR020557	Fumarate lyase, conserved site
ADSL	9606.ENSP00000485525	InterPro	IPR022761	Fumarate lyase, N-terminal
ADSL	9606.ENSP00000485525	SMART	SM00998	Adenylosuccinate lyase C-terminus
ALB	9606.ENSP00000295897	GO Process	GO:0001894	Tissue homeostasis
ALB	9606.ENSP00000295897	GO Process	GO:0001895	Retina homeostasis
ALB	9606.ENSP00000295897	GO Process	GO:0006950	Response to stress
ALB	9606.ENSP00000295897	GO Process	GO:0007154	Cell communication
ALB	9606.ENSP00000295897	GO Process	GO:0009267	Cellular response to starvation
ALB	9606.ENSP00000295897	GO Process	GO:0009605	Response to external stimulus
ALB	9606.ENSP00000295897	GO Process	GO:0009636	Response to toxic substance
ALB	9606.ENSP00000295897	GO Process	GO:0009987	Cellular process
ALB	9606.ENSP00000295897	GO Process	GO:0009991	Response to extracellular stimulus
ALB	9606.ENSP00000295897	GO Process	GO:0010941	Regulation of cell death
ALB	9606.ENSP00000295897	GO Process	GO:0031667	Response to nutrient levels
ALB	9606.ENSP00000295897	GO Process	GO:0031668	Cellular response to extracellular stimulus
ALB	9606.ENSP00000295897	GO Process	GO:0031669	Cellular response to nutrient levels
ALB	9606.ENSP00000295897	GO Process	GO:0032501	Multicellular organismal process
ALB	9606.ENSP00000295897	GO Process	GO:0033554	Cellular response to stress
ALB	9606.ENSP00000295897	GO Process	GO:0042221	Response to chemical
ALB	9606.ENSP00000295897	GO Process	GO:0042592	Homeostatic process
ALB	9606.ENSP00000295897	GO Process	GO:0042594	Response to starvation
ALB	9606.ENSP00000295897	GO Process	GO:0042981	Regulation of apoptotic process
ALB	9606.ENSP00000295897	GO Process	GO:0043066	Negative regulation of apoptotic process
ALB	9606.ENSP00000295897	GO Process	GO:0043067	Regulation of programmed cell death
ALB	9606.ENSP00000295897	GO Process	GO:0043069	Negative regulation of programmed cell death
ALB	9606.ENSP00000295897	GO Process	GO:0048519	Negative regulation of biological process
ALB	9606.ENSP00000295897	GO Process	GO:0048523	Negative regulation of cellular process
ALB	9606.ENSP00000295897	GO Process	GO:0048871	Multicellular organismal homeostasis
ALB	9606.ENSP00000295897	GO Process	GO:0050789	Regulation of biological process
ALB	9606.ENSP00000295897	GO Process	GO:0050794	Regulation of cellular process
ALB	9606.ENSP00000295897	GO Process	GO:0050896	Response to stimulus
ALB	9606.ENSP00000295897	GO Process	GO:0051179	Localization
ALB	9606.ENSP00000295897	GO Process	GO:0051235	Maintenance of location
ALB	9606.ENSP00000295897	GO Process	GO:0051640	Organelle localization
ALB	9606.ENSP00000295897	GO Process	GO:0051641	Cellular localization
ALB	9606.ENSP00000295897	GO Process	GO:0051646	Mitochondrion localization
ALB	9606.ENSP00000295897	GO Process	GO:0051651	Maintenance of location in cell
ALB	9606.ENSP00000295897	GO Process	GO:0051657	Maintenance of organelle location
ALB	9606.ENSP00000295897	GO Process	GO:0051659	Maintenance of mitochondrion location
ALB	9606.ENSP00000295897	GO Process	GO:0051716	Cellular response to stimulus
ALB	9606.ENSP00000295897	GO Process	GO:0060249	Anatomical structure homeostasis
ALB	9606.ENSP00000295897	GO Process	GO:0060548	Negative regulation of cell death
ALB	9606.ENSP00000295897	GO Process	GO:0065007	Biological regulation
ALB	9606.ENSP00000295897	GO Process	GO:0065008	Regulation of biological quality
ALB	9606.ENSP00000295897	GO Process	GO:0070887	Cellular response to chemical stimulus
ALB	9606.ENSP00000295897	GO Process	GO:0071496	Cellular response to external stimulus
ALB	9606.ENSP00000295897	GO Process	GO:0097237	Cellular response to toxic substance
ALB	9606.ENSP00000295897	GO Process	GO:0098754	Detoxification
ALB	9606.ENSP00000295897	GO Process	GO:0098869	Cellular oxidant detoxification
ALB	9606.ENSP00000295897	GO Process	GO:1990748	Cellular detoxification
ALB	9606.ENSP00000295897	GO Function	GO:0003676	Nucleic acid binding
ALB	9606.ENSP00000295897	GO Function	GO:0003677	DNA binding
ALB	9606.ENSP00000295897	GO Function	GO:0005488	Binding
ALB	9606.ENSP00000295897	GO Function	GO:0005504	Fatty acid binding
ALB	9606.ENSP00000295897	GO Function	GO:0005507	Copper ion binding
ALB	9606.ENSP00000295897	GO Function	GO:0005515	Protein binding
ALB	9606.ENSP00000295897	GO Function	GO:0005527	Macrolide binding
ALB	9606.ENSP00000295897	GO Function	GO:0008270	Zinc ion binding
ALB	9606.ENSP00000295897	GO Function	GO:0008289	Lipid binding
ALB	9606.ENSP00000295897	GO Function	GO:0015643	Toxic substance binding
ALB	9606.ENSP00000295897	GO Function	GO:0016209	Antioxidant activity
ALB	9606.ENSP00000295897	GO Function	GO:0019842	Vitamin binding
ALB	9606.ENSP00000295897	GO Function	GO:0030170	Pyridoxal phosphate binding
ALB	9606.ENSP00000295897	GO Function	GO:0031406	Carboxylic acid binding
ALB	9606.ENSP00000295897	GO Function	GO:0033293	Monocarboxylic acid binding
ALB	9606.ENSP00000295897	GO Function	GO:0036094	Small molecule binding
ALB	9606.ENSP00000295897	GO Function	GO:0042802	Identical protein binding
ALB	9606.ENSP00000295897	GO Function	GO:0043167	Ion binding
ALB	9606.ENSP00000295897	GO Function	GO:0043168	Anion binding
ALB	9606.ENSP00000295897	GO Function	GO:0043169	Cation binding
ALB	9606.ENSP00000295897	GO Function	GO:0046872	Metal ion binding
ALB	9606.ENSP00000295897	GO Function	GO:0046914	Transition metal ion binding
ALB	9606.ENSP00000295897	GO Function	GO:0051087	Chaperone binding
ALB	9606.ENSP00000295897	GO Function	GO:0070279	Vitamin B6 binding
ALB	9606.ENSP00000295897	GO Function	GO:0097159	Organic cyclic compound binding
ALB	9606.ENSP00000295897	GO Function	GO:0140272	Exogenous protein binding
ALB	9606.ENSP00000295897	GO Function	GO:1901363	Heterocyclic compound binding
ALB	9606.ENSP00000295897	GO Function	GO:1903981	Enterobactin binding
ALB	9606.ENSP00000295897	GO Component	GO:0005576	Extracellular region
ALB	9606.ENSP00000295897	GO Component	GO:0005615	Extracellular space
ALB	9606.ENSP00000295897	GO Component	GO:0005622	Intracellular anatomical structure
ALB	9606.ENSP00000295897	GO Component	GO:0005634	Nucleus
ALB	9606.ENSP00000295897	GO Component	GO:0005737	Cytoplasm
ALB	9606.ENSP00000295897	GO Component	GO:0005783	Endoplasmic reticulum
ALB	9606.ENSP00000295897	GO Component	GO:0005788	Endoplasmic reticulum lumen
ALB	9606.ENSP00000295897	GO Component	GO:0005794	Golgi apparatus
ALB	9606.ENSP00000295897	GO Component	GO:0012505	Endomembrane system
ALB	9606.ENSP00000295897	GO Component	GO:0030141	Secretory granule
ALB	9606.ENSP00000295897	GO Component	GO:0031091	Platelet alpha granule
ALB	9606.ENSP00000295897	GO Component	GO:0031093	Platelet alpha granule lumen
ALB	9606.ENSP00000295897	GO Component	GO:0031410	Cytoplasmic vesicle
ALB	9606.ENSP00000295897	GO Component	GO:0031974	Membrane-enclosed lumen
ALB	9606.ENSP00000295897	GO Component	GO:0031982	Vesicle
ALB	9606.ENSP00000295897	GO Component	GO:0031983	Vesicle lumen
ALB	9606.ENSP00000295897	GO Component	GO:0032991	Protein-containing complex
ALB	9606.ENSP00000295897	GO Component	GO:0034774	Secretory granule lumen
ALB	9606.ENSP00000295897	GO Component	GO:0043226	Organelle
ALB	9606.ENSP00000295897	GO Component	GO:0043227	Membrane-bounded organelle
ALB	9606.ENSP00000295897	GO Component	GO:0043229	Intracellular organelle
ALB	9606.ENSP00000295897	GO Component	GO:0043230	Extracellular organelle
ALB	9606.ENSP00000295897	GO Component	GO:0043231	Intracellular membrane-bounded organelle
ALB	9606.ENSP00000295897	GO Component	GO:0043233	Organelle lumen
ALB	9606.ENSP00000295897	GO Component	GO:0060205	Cytoplasmic vesicle lumen
ALB	9606.ENSP00000295897	GO Component	GO:0065010	Extracellular membrane-bounded organelle
ALB	9606.ENSP00000295897	GO Component	GO:0070013	Intracellular organelle lumen
ALB	9606.ENSP00000295897	GO Component	GO:0070062	Extracellular exosome
ALB	9606.ENSP00000295897	GO Component	GO:0072562	Blood microparticle
ALB	9606.ENSP00000295897	GO Component	GO:0097708	Intracellular vesicle
ALB	9606.ENSP00000295897	GO Component	GO:0099503	Secretory vesicle
ALB	9606.ENSP00000295897	GO Component	GO:0110165	Cellular anatomical entity
ALB	9606.ENSP00000295897	GO Component	GO:1903561	Extracellular vesicle
ALB	9606.ENSP00000295897	STRING clusters	CL:18723	Mixed, incl. Complement and coagulation cascades, and Protein-lipid complex
ALB	9606.ENSP00000295897	STRING clusters	CL:18724	Mixed, incl. Complement and coagulation cascades, and Protein-lipid complex
ALB	9606.ENSP00000295897	STRING clusters	CL:18725	Complement and coagulation cascades, and Protein-lipid complex
ALB	9606.ENSP00000295897	STRING clusters	CL:18726	Complement and coagulation cascades, and Protein-lipid complex
ALB	9606.ENSP00000295897	STRING clusters	CL:18727	Complement and coagulation cascades, and Positive regulation of opsonization
ALB	9606.ENSP00000295897	STRING clusters	CL:18728	Complement and coagulation cascades, and Positive regulation of opsonization
ALB	9606.ENSP00000295897	STRING clusters	CL:18730	Hemostasis, and Dissolution of Fibrin Clot
ALB	9606.ENSP00000295897	STRING clusters	CL:18731	Hemostasis, and Dissolution of Fibrin Clot
ALB	9606.ENSP00000295897	STRING clusters	CL:18732	Mixed, incl. COVID-19, thrombosis and anticoagulation, and Scavenging of heme from plasma
ALB	9606.ENSP00000295897	STRING clusters	CL:18733	Mixed, incl. COVID-19, thrombosis and anticoagulation, and Inter-alpha-trypsin inhibitor heavy chain C-terminus
ALB	9606.ENSP00000295897	STRING clusters	CL:18755	Mixed, incl. Inter-alpha-trypsin inhibitor heavy chain C-terminus, and Alpha-1-acid glycoprotein
ALB	9606.ENSP00000295897	STRING clusters	CL:18757	Alpha-1-acid glycoprotein, and Protein-losing enteropathy
ALB	9606.ENSP00000295897	KEGG	hsa04918	Thyroid hormone synthesis
ALB	9606.ENSP00000295897	Reactome	HSA-109582	Hemostasis
ALB	9606.ENSP00000295897	Reactome	HSA-114608	Platelet degranulation
ALB	9606.ENSP00000295897	Reactome	HSA-1430728	Metabolism
ALB	9606.ENSP00000295897	Reactome	HSA-159418	Recycling of bile acids and salts
ALB	9606.ENSP00000295897	Reactome	HSA-174824	Plasma lipoprotein assembly, remodeling, and clearance
ALB	9606.ENSP00000295897	Reactome	HSA-189445	Metabolism of porphyrins
ALB	9606.ENSP00000295897	Reactome	HSA-189451	Heme biosynthesis
ALB	9606.ENSP00000295897	Reactome	HSA-189483	Heme degradation
ALB	9606.ENSP00000295897	Reactome	HSA-194068	Bile acid and bile salt metabolism
ALB	9606.ENSP00000295897	Reactome	HSA-2168880	Scavenging of heme from plasma
ALB	9606.ENSP00000295897	Reactome	HSA-2173782	Binding and Uptake of Ligands by Scavenger Receptors
ALB	9606.ENSP00000295897	Reactome	HSA-2262752	Cellular responses to stress
ALB	9606.ENSP00000295897	Reactome	HSA-381426	Regulation of Insulin-like Growth Factor (IGF) transport and uptake by Insulin-like Growth Factor Binding Proteins (IGFBPs)
ALB	9606.ENSP00000295897	Reactome	HSA-382551	Transport of small molecules
ALB	9606.ENSP00000295897	Reactome	HSA-392499	Metabolism of proteins
ALB	9606.ENSP00000295897	Reactome	HSA-556833	Metabolism of lipids
ALB	9606.ENSP00000295897	Reactome	HSA-5653656	Vesicle-mediated transport
ALB	9606.ENSP00000295897	Reactome	HSA-597592	Post-translational protein modification
ALB	9606.ENSP00000295897	Reactome	HSA-76002	Platelet activation, signaling and aggregation
ALB	9606.ENSP00000295897	Reactome	HSA-76005	Response to elevated platelet cytosolic Ca2+
ALB	9606.ENSP00000295897	Reactome	HSA-8953897	Cellular responses to stimuli
ALB	9606.ENSP00000295897	Reactome	HSA-8957275	Post-translational protein phosphorylation
ALB	9606.ENSP00000295897	Reactome	HSA-8957322	Metabolism of steroids
ALB	9606.ENSP00000295897	Reactome	HSA-8963899	Plasma lipoprotein remodeling
ALB	9606.ENSP00000295897	Reactome	HSA-8964058	HDL remodeling
ALB	9606.ENSP00000295897	Reactome	HSA-9707564	Cytoprotection by HMOX1
ALB	9606.ENSP00000295897	Reactome	HSA-9711123	Cellular response to chemical stress
ALB	9606.ENSP00000295897	Reactome	HSA-9748784	Drug ADME
ALB	9606.ENSP00000295897	Reactome	HSA-9749641	Aspirin ADME
ALB	9606.ENSP00000295897	Reactome	HSA-9757110	Prednisone ADME
ALB	9606.ENSP00000295897	Reactome	HSA-9793528	Ciprofloxacin ADME
ALB	9606.ENSP00000295897	WikiPathways	WP15	Selenium micronutrient network
ALB	9606.ENSP00000295897	WikiPathways	WP1533	Vitamin B12 metabolism
ALB	9606.ENSP00000295897	WikiPathways	WP176	Folate metabolism
ALB	9606.ENSP00000295897	WikiPathways	WP2806	Complement system
ALB	9606.ENSP00000295897	WikiPathways	WP3888	VEGFA-VEGFR2 signaling
ALB	9606.ENSP00000295897	WikiPathways	WP5115	Network map of SARS-CoV-2 signaling pathway
ALB	9606.ENSP00000295897	DISEASES	DOID:0014667	Disease of metabolism
ALB	9606.ENSP00000295897	DISEASES	DOID:0050117	Disease by infectious agent
ALB	9606.ENSP00000295897	DISEASES	DOID:0050155	Sensory system disease
ALB	9606.ENSP00000295897	DISEASES	DOID:0050161	Lower respiratory tract disease
ALB	9606.ENSP00000295897	DISEASES	DOID:0050177	Monogenic disease
ALB	9606.ENSP00000295897	DISEASES	DOID:0050338	Primary bacterial infectious disease
ALB	9606.ENSP00000295897	DISEASES	DOID:0050636	Familial visceral amyloidosis
ALB	9606.ENSP00000295897	DISEASES	DOID:0050686	Organ system cancer
ALB	9606.ENSP00000295897	DISEASES	DOID:0050687	Cell type cancer
ALB	9606.ENSP00000295897	DISEASES	DOID:0050736	Autosomal dominant disease
ALB	9606.ENSP00000295897	DISEASES	DOID:0050739	Autosomal genetic disease
ALB	9606.ENSP00000295897	DISEASES	DOID:0050758	Metabolic acidosis
ALB	9606.ENSP00000295897	DISEASES	DOID:0050828	Artery disease
ALB	9606.ENSP00000295897	DISEASES	DOID:0050829	Pericardium disease
ALB	9606.ENSP00000295897	DISEASES	DOID:0060158	Acquired metabolic disease
ALB	9606.ENSP00000295897	DISEASES	DOID:0060903	Thrombosis
ALB	9606.ENSP00000295897	DISEASES	DOID:0080355	Hepatobiliary system cancer
ALB	9606.ENSP00000295897	DISEASES	DOID:104	Bacterial infectious disease
ALB	9606.ENSP00000295897	DISEASES	DOID:10611	Protein-losing enteropathy
ALB	9606.ENSP00000295897	DISEASES	DOID:1074	Kidney failure
ALB	9606.ENSP00000295897	DISEASES	DOID:10762	Portal hypertension
ALB	9606.ENSP00000295897	DISEASES	DOID:10763	Hypertension
ALB	9606.ENSP00000295897	DISEASES	DOID:10952	Nephritis
ALB	9606.ENSP00000295897	DISEASES	DOID:10966	Lipoid nephrosis
ALB	9606.ENSP00000295897	DISEASES	DOID:10976	Membranous glomerulonephritis
ALB	9606.ENSP00000295897	DISEASES	DOID:11162	Respiratory failure
ALB	9606.ENSP00000295897	DISEASES	DOID:112	Esophageal varix
ALB	9606.ENSP00000295897	DISEASES	DOID:11396	Pulmonary edema
ALB	9606.ENSP00000295897	DISEASES	DOID:11400	Pyelonephritis
ALB	9606.ENSP00000295897	DISEASES	DOID:11465	Autonomic nervous system disease
ALB	9606.ENSP00000295897	DISEASES	DOID:11504	Autonomic neuropathy
ALB	9606.ENSP00000295897	DISEASES	DOID:11695	Portal vein thrombosis
ALB	9606.ENSP00000295897	DISEASES	DOID:118	Pericardial effusion
ALB	9606.ENSP00000295897	DISEASES	DOID:11801	Protein-energy malnutrition
ALB	9606.ENSP00000295897	DISEASES	DOID:11823	Hepatorenal syndrome
ALB	9606.ENSP00000295897	DISEASES	DOID:1184	Nephrotic syndrome
ALB	9606.ENSP00000295897	DISEASES	DOID:12328	Marasmus
ALB	9606.ENSP00000295897	DISEASES	DOID:12549	Hepatitis A
ALB	9606.ENSP00000295897	DISEASES	DOID:1287	Cardiovascular system disease
ALB	9606.ENSP00000295897	DISEASES	DOID:13208	Background diabetic retinopathy
ALB	9606.ENSP00000295897	DISEASES	DOID:13250	Diarrhea
ALB	9606.ENSP00000295897	DISEASES	DOID:13413	Hepatic encephalopathy
ALB	9606.ENSP00000295897	DISEASES	DOID:13579	Kwashiorkor
ALB	9606.ENSP00000295897	DISEASES	DOID:13580	Cholestasis
ALB	9606.ENSP00000295897	DISEASES	DOID:13603	Obstructive jaundice
ALB	9606.ENSP00000295897	DISEASES	DOID:14018	Alcoholic liver cirrhosis
ALB	9606.ENSP00000295897	DISEASES	DOID:1439	Pyuria
ALB	9606.ENSP00000295897	DISEASES	DOID:14566	Disease of cellular proliferation
ALB	9606.ENSP00000295897	DISEASES	DOID:1579	Respiratory system disease
ALB	9606.ENSP00000295897	DISEASES	DOID:16	Integumentary system disease
ALB	9606.ENSP00000295897	DISEASES	DOID:162	Cancer
ALB	9606.ENSP00000295897	DISEASES	DOID:17	Musculoskeletal system disease
ALB	9606.ENSP00000295897	DISEASES	DOID:170	Endocrine gland cancer
ALB	9606.ENSP00000295897	DISEASES	DOID:178	Vascular disease
ALB	9606.ENSP00000295897	DISEASES	DOID:18	Urinary system disease
ALB	9606.ENSP00000295897	DISEASES	DOID:1884	Viral hepatitis
ALB	9606.ENSP00000295897	DISEASES	DOID:1949	Cholecystitis
ALB	9606.ENSP00000295897	DISEASES	DOID:2043	Hepatitis B
ALB	9606.ENSP00000295897	DISEASES	DOID:2237	Hepatitis
ALB	9606.ENSP00000295897	DISEASES	DOID:2462	Retinal vascular disease
ALB	9606.ENSP00000295897	DISEASES	DOID:2527	Nephrosis
ALB	9606.ENSP00000295897	DISEASES	DOID:272	Hepatic vascular disease
ALB	9606.ENSP00000295897	DISEASES	DOID:2744	Pyelitis
ALB	9606.ENSP00000295897	DISEASES	DOID:2921	Glomerulonephritis
ALB	9606.ENSP00000295897	DISEASES	DOID:2978	Carbohydrate metabolic disorder
ALB	9606.ENSP00000295897	DISEASES	DOID:2981	Kidney papillary necrosis
ALB	9606.ENSP00000295897	DISEASES	DOID:2983	Anuria
ALB	9606.ENSP00000295897	DISEASES	DOID:3021	Acute kidney failure
ALB	9606.ENSP00000295897	DISEASES	DOID:305	Carcinoma
ALB	9606.ENSP00000295897	DISEASES	DOID:3118	Hepatobiliary disease
ALB	9606.ENSP00000295897	DISEASES	DOID:3119	Gastrointestinal system cancer
ALB	9606.ENSP00000295897	DISEASES	DOID:326	Ischemia
ALB	9606.ENSP00000295897	DISEASES	DOID:331	Central nervous system disease
ALB	9606.ENSP00000295897	DISEASES	DOID:3393	Coronary artery disease
ALB	9606.ENSP00000295897	DISEASES	DOID:341	Peripheral vascular disease
ALB	9606.ENSP00000295897	DISEASES	DOID:3488	Cellulitis
ALB	9606.ENSP00000295897	DISEASES	DOID:3571	Liver cancer
ALB	9606.ENSP00000295897	DISEASES	DOID:37	Skin disease
ALB	9606.ENSP00000295897	DISEASES	DOID:374	Nutrition disease
ALB	9606.ENSP00000295897	DISEASES	DOID:399	Tuberculosis
ALB	9606.ENSP00000295897	DISEASES	DOID:4	Disease
ALB	9606.ENSP00000295897	DISEASES	DOID:409	Liver disease
ALB	9606.ENSP00000295897	DISEASES	DOID:4138	Bile duct disease
ALB	9606.ENSP00000295897	DISEASES	DOID:4194	Glucose metabolism disease
ALB	9606.ENSP00000295897	DISEASES	DOID:4195	Hyperglycemia
ALB	9606.ENSP00000295897	DISEASES	DOID:4676	Uremia
ALB	9606.ENSP00000295897	DISEASES	DOID:4778	Proliferative glomerulonephritis
ALB	9606.ENSP00000295897	DISEASES	DOID:5082	Liver cirrhosis
ALB	9606.ENSP00000295897	DISEASES	DOID:5113	Nutritional deficiency disease
ALB	9606.ENSP00000295897	DISEASES	DOID:5295	Intestinal disease
ALB	9606.ENSP00000295897	DISEASES	DOID:552	Pneumonia
ALB	9606.ENSP00000295897	DISEASES	DOID:557	Kidney disease
ALB	9606.ENSP00000295897	DISEASES	DOID:5614	Eye disease
ALB	9606.ENSP00000295897	DISEASES	DOID:5679	Retinal disease
ALB	9606.ENSP00000295897	DISEASES	DOID:574	Peripheral nervous system disease
ALB	9606.ENSP00000295897	DISEASES	DOID:576	Proteinuria
ALB	9606.ENSP00000295897	DISEASES	DOID:6050	Esophageal disease
ALB	9606.ENSP00000295897	DISEASES	DOID:630	Genetic disease
ALB	9606.ENSP00000295897	DISEASES	DOID:65	Connective tissue disease
ALB	9606.ENSP00000295897	DISEASES	DOID:655	Inherited metabolic disorder
ALB	9606.ENSP00000295897	DISEASES	DOID:6713	Cerebrovascular disease
ALB	9606.ENSP00000295897	DISEASES	DOID:684	Hepatocellular carcinoma
ALB	9606.ENSP00000295897	DISEASES	DOID:686	Liver carcinoma
ALB	9606.ENSP00000295897	DISEASES	DOID:7	Disease of anatomical entity
ALB	9606.ENSP00000295897	DISEASES	DOID:77	Gastrointestinal system disease
ALB	9606.ENSP00000295897	DISEASES	DOID:783	End stage renal disease
ALB	9606.ENSP00000295897	DISEASES	DOID:784	Chronic kidney disease
ALB	9606.ENSP00000295897	DISEASES	DOID:799	Varicose veins
ALB	9606.ENSP00000295897	DISEASES	DOID:8283	Peritonitis
ALB	9606.ENSP00000295897	DISEASES	DOID:8437	Intestinal obstruction
ALB	9606.ENSP00000295897	DISEASES	DOID:850	Lung disease
ALB	9606.ENSP00000295897	DISEASES	DOID:8549	Chronic ulcer of skin
ALB	9606.ENSP00000295897	DISEASES	DOID:863	Nervous system disease
ALB	9606.ENSP00000295897	DISEASES	DOID:866	Vein disease
ALB	9606.ENSP00000295897	DISEASES	DOID:8717	Decubitus ulcer
ALB	9606.ENSP00000295897	DISEASES	DOID:8947	Diabetic retinopathy
ALB	9606.ENSP00000295897	DISEASES	DOID:900	Hepatopulmonary syndrome
ALB	9606.ENSP00000295897	DISEASES	DOID:9120	Amyloidosis
ALB	9606.ENSP00000295897	DISEASES	DOID:934	Viral infectious disease
ALB	9606.ENSP00000295897	DISEASES	DOID:9351	Diabetes mellitus
ALB	9606.ENSP00000295897	DISEASES	DOID:9352	Type 2 diabetes mellitus
ALB	9606.ENSP00000295897	DISEASES	DOID:936	Brain disease
ALB	9606.ENSP00000295897	DISEASES	DOID:9428	Intracranial hypertension
ALB	9606.ENSP00000295897	DISEASES	DOID:9446	Cholangitis
ALB	9606.ENSP00000295897	DISEASES	DOID:9617	Orthostatic proteinuria
ALB	9606.ENSP00000295897	DISEASES	DOID:9741	Biliary tract disease
ALB	9606.ENSP00000295897	TISSUES	BTO:0000000	Tissues, cell types and enzyme sources
ALB	9606.ENSP00000295897	TISSUES	BTO:0000020	Abdomen
ALB	9606.ENSP00000295897	TISSUES	BTO:0000042	Animal
ALB	9606.ENSP00000295897	TISSUES	BTO:0000058	Alimentary canal
ALB	9606.ENSP00000295897	TISSUES	BTO:0000067	Kidney cell line
ALB	9606.ENSP00000295897	TISSUES	BTO:0000072	Carpel
ALB	9606.ENSP00000295897	TISSUES	BTO:0000081	Reproductive system
ALB	9606.ENSP00000295897	TISSUES	BTO:0000083	Female reproductive system
ALB	9606.ENSP00000295897	TISSUES	BTO:0000088	Cardiovascular system
ALB	9606.ENSP00000295897	TISSUES	BTO:0000089	Blood
ALB	9606.ENSP00000295897	TISSUES	BTO:0000122	Bile duct
ALB	9606.ENSP00000295897	TISSUES	BTO:0000123	Bladder
ALB	9606.ENSP00000295897	TISSUES	BTO:0000131	Blood plasma
ALB	9606.ENSP00000295897	TISSUES	BTO:0000132	Blood platelet
ALB	9606.ENSP00000295897	TISSUES	BTO:0000133	Blood serum
ALB	9606.ENSP00000295897	TISSUES	BTO:0000140	Bone
ALB	9606.ENSP00000295897	TISSUES	BTO:0000142	Brain
ALB	9606.ENSP00000295897	TISSUES	BTO:0000163	Corolla
ALB	9606.ENSP00000295897	TISSUES	BTO:0000174	Embryonic structure
ALB	9606.ENSP00000295897	TISSUES	BTO:0000203	Respiratory system
ALB	9606.ENSP00000295897	TISSUES	BTO:0000227	Central nervous system
ALB	9606.ENSP00000295897	TISSUES	BTO:0000234	Vein
ALB	9606.ENSP00000295897	TISSUES	BTO:0000246	CHO cell
ALB	9606.ENSP00000295897	TISSUES	BTO:0000254	Female reproductive gland
ALB	9606.ENSP00000295897	TISSUES	BTO:0000255	Brain cell line
ALB	9606.ENSP00000295897	TISSUES	BTO:0000282	Head
ALB	9606.ENSP00000295897	TISSUES	BTO:0000284	Organism form
ALB	9606.ENSP00000295897	TISSUES	BTO:0000288	Corona
ALB	9606.ENSP00000295897	TISSUES	BTO:0000333	Renal corpuscle
ALB	9606.ENSP00000295897	TISSUES	BTO:0000341	Diaphragm
ALB	9606.ENSP00000295897	TISSUES	BTO:0000345	Digestive gland
ALB	9606.ENSP00000295897	TISSUES	BTO:0000369	Egg
ALB	9606.ENSP00000295897	TISSUES	BTO:0000370	Egg white
ALB	9606.ENSP00000295897	TISSUES	BTO:0000371	Egg yolk
ALB	9606.ENSP00000295897	TISSUES	BTO:0000379	Embryo
ALB	9606.ENSP00000295897	TISSUES	BTO:0000393	Endothelium
ALB	9606.ENSP00000295897	TISSUES	BTO:0000416	Epithelium
ALB	9606.ENSP00000295897	TISSUES	BTO:0000420	Neck
ALB	9606.ENSP00000295897	TISSUES	BTO:0000421	Connective tissue
ALB	9606.ENSP00000295897	TISSUES	BTO:0000424	Erythrocyte
ALB	9606.ENSP00000295897	TISSUES	BTO:0000431	Excretory gland
ALB	9606.ENSP00000295897	TISSUES	BTO:0000450	Fiber
ALB	9606.ENSP00000295897	TISSUES	BTO:0000469	Flower
ALB	9606.ENSP00000295897	TISSUES	BTO:0000486	Fruit
ALB	9606.ENSP00000295897	TISSUES	BTO:0000493	Gall bladder
ALB	9606.ENSP00000295897	TISSUES	BTO:0000508	Thorax muscle
ALB	9606.ENSP00000295897	TISSUES	BTO:0000511	Gastrointestinal tract
ALB	9606.ENSP00000295897	TISSUES	BTO:0000522	Gland
ALB	9606.ENSP00000295897	TISSUES	BTO:0000530	Renal glomerulus
ALB	9606.ENSP00000295897	TISSUES	BTO:0000545	Gut
ALB	9606.ENSP00000295897	TISSUES	BTO:0000562	Heart
ALB	9606.ENSP00000295897	TISSUES	BTO:0000570	Hematopoietic system
ALB	9606.ENSP00000295897	TISSUES	BTO:0000573	Artery
ALB	9606.ENSP00000295897	TISSUES	BTO:0000574	Hematopoietic cell
ALB	9606.ENSP00000295897	TISSUES	BTO:0000575	Hepatocyte
ALB	9606.ENSP00000295897	TISSUES	BTO:0000580	Blood cancer cell
ALB	9606.ENSP00000295897	TISSUES	BTO:0000586	Colonic cancer cell
ALB	9606.ENSP00000295897	TISSUES	BTO:0000613	Hypocotyl
ALB	9606.ENSP00000295897	TISSUES	BTO:0000628	Inflorescence
ALB	9606.ENSP00000295897	TISSUES	BTO:0000634	Integument
ALB	9606.ENSP00000295897	TISSUES	BTO:0000647	Intestinal wall
ALB	9606.ENSP00000295897	TISSUES	BTO:0000648	Intestine
ALB	9606.ENSP00000295897	TISSUES	BTO:0000671	Kidney
ALB	9606.ENSP00000295897	TISSUES	BTO:0000706	Large intestine
ALB	9606.ENSP00000295897	TISSUES	BTO:0000710	Latex
ALB	9606.ENSP00000295897	TISSUES	BTO:0000712	Laticifer
ALB	9606.ENSP00000295897	TISSUES	BTO:0000713	Leaf
ALB	9606.ENSP00000295897	TISSUES	BTO:0000720	Plant form
ALB	9606.ENSP00000295897	TISSUES	BTO:0000744	Lymphocytic leukemia cell
ALB	9606.ENSP00000295897	TISSUES	BTO:0000751	Leukocyte
ALB	9606.ENSP00000295897	TISSUES	BTO:0000753	Lymphoid tissue
ALB	9606.ENSP00000295897	TISSUES	BTO:0000759	Liver
ALB	9606.ENSP00000295897	TISSUES	BTO:0000763	Lung
ALB	9606.ENSP00000295897	TISSUES	BTO:0000775	Lymphocyte
ALB	9606.ENSP00000295897	TISSUES	BTO:0000776	B-lymphocyte
ALB	9606.ENSP00000295897	TISSUES	BTO:0000779	Mesenteric artery
ALB	9606.ENSP00000295897	TISSUES	BTO:0000862	Heart ventricle
ALB	9606.ENSP00000295897	TISSUES	BTO:0000878	Mononuclear cell
ALB	9606.ENSP00000295897	TISSUES	BTO:0000887	Muscle
ALB	9606.ENSP00000295897	TISSUES	BTO:0000903	Atrium
ALB	9606.ENSP00000295897	TISSUES	BTO:0000914	Natural killer cell
ALB	9606.ENSP00000295897	TISSUES	BTO:0000917	Needle
ALB	9606.ENSP00000295897	TISSUES	BTO:0000924	Nephron
ALB	9606.ENSP00000295897	TISSUES	BTO:0000975	Ovary
ALB	9606.ENSP00000295897	TISSUES	BTO:0000977	Ovary cell line
ALB	9606.ENSP00000295897	TISSUES	BTO:0001043	Adult
ALB	9606.ENSP00000295897	TISSUES	BTO:0001044	Phagocyte
ALB	9606.ENSP00000295897	TISSUES	BTO:0001085	Vascular system
ALB	9606.ENSP00000295897	TISSUES	BTO:0001096	Lymphoid cell
ALB	9606.ENSP00000295897	TISSUES	BTO:0001102	Blood vessel
ALB	9606.ENSP00000295897	TISSUES	BTO:0001103	Skeletal muscle
ALB	9606.ENSP00000295897	TISSUES	BTO:0001158	Rectum
ALB	9606.ENSP00000295897	TISSUES	BTO:0001174	Reticuloendothelial system
ALB	9606.ENSP00000295897	TISSUES	BTO:0001188	Root
ALB	9606.ENSP00000295897	TISSUES	BTO:0001226	Seed
ALB	9606.ENSP00000295897	TISSUES	BTO:0001228	Seedling
ALB	9606.ENSP00000295897	TISSUES	BTO:0001233	Plant embryo
ALB	9606.ENSP00000295897	TISSUES	BTO:0001239	Serum
ALB	9606.ENSP00000295897	TISSUES	BTO:0001243	Shoot
ALB	9606.ENSP00000295897	TISSUES	BTO:0001244	Urinary tract
ALB	9606.ENSP00000295897	TISSUES	BTO:0001271	Leukemia cell
ALB	9606.ENSP00000295897	TISSUES	BTO:0001279	Spinal cord
ALB	9606.ENSP00000295897	TISSUES	BTO:0001281	Spleen
ALB	9606.ENSP00000295897	TISSUES	BTO:0001300	Stem
ALB	9606.ENSP00000295897	TISSUES	BTO:0001303	Stigma
ALB	9606.ENSP00000295897	TISSUES	BTO:0001313	Style
ALB	9606.ENSP00000295897	TISSUES	BTO:0001368	Thorax
ALB	9606.ENSP00000295897	TISSUES	BTO:0001369	Vertebrate muscular system
ALB	9606.ENSP00000295897	TISSUES	BTO:0001419	Urine
ALB	9606.ENSP00000295897	TISSUES	BTO:0001438	Vena cava
ALB	9606.ENSP00000295897	TISSUES	BTO:0001461	Whole plant
ALB	9606.ENSP00000295897	TISSUES	BTO:0001472	Peritoneum
ALB	9606.ENSP00000295897	TISSUES	BTO:0001481	Plant
ALB	9606.ENSP00000295897	TISSUES	BTO:0001484	Nervous system
ALB	9606.ENSP00000295897	TISSUES	BTO:0001485	Muscular system
ALB	9606.ENSP00000295897	TISSUES	BTO:0001486	Skeletal system
ALB	9606.ENSP00000295897	TISSUES	BTO:0001488	Endocrine gland
ALB	9606.ENSP00000295897	TISSUES	BTO:0001489	Whole body
ALB	9606.ENSP00000295897	TISSUES	BTO:0001491	Viscus
ALB	9606.ENSP00000295897	TISSUES	BTO:0001492	Limb
ALB	9606.ENSP00000295897	TISSUES	BTO:0001493	Trunk
ALB	9606.ENSP00000295897	TISSUES	BTO:0001495	Plumule
ALB	9606.ENSP00000295897	TISSUES	BTO:0001515	Glomerular epithelium
ALB	9606.ENSP00000295897	TISSUES	BTO:0001533	Gastrointestinal cancer cell
ALB	9606.ENSP00000295897	TISSUES	BTO:0001539	Parenchyma
ALB	9606.ENSP00000295897	TISSUES	BTO:0001546	Chronic lymphocytic leukemia cell
ALB	9606.ENSP00000295897	TISSUES	BTO:0001613	Colorectum
ALB	9606.ENSP00000295897	TISSUES	BTO:0001629	Left ventricle
ALB	9606.ENSP00000295897	TISSUES	BTO:0001662	Allantoic fluid
ALB	9606.ENSP00000295897	TISSUES	BTO:0001702	Left atrium
ALB	9606.ENSP00000295897	TISSUES	BTO:0001703	Right atrium
ALB	9606.ENSP00000295897	TISSUES	BTO:0001716	Eggshell
ALB	9606.ENSP00000295897	TISSUES	BTO:0001727	Perianth
ALB	9606.ENSP00000295897	TISSUES	BTO:0001733	Gynoecium
ALB	9606.ENSP00000295897	TISSUES	BTO:0001744	Jugular vein
ALB	9606.ENSP00000295897	TISSUES	BTO:0001762	Neonate
ALB	9606.ENSP00000295897	TISSUES	BTO:0001792	Portal vein
ALB	9606.ENSP00000295897	TISSUES	BTO:0001965	Carcass
ALB	9606.ENSP00000295897	TISSUES	BTO:0002017	Plant reproductive system
ALB	9606.ENSP00000295897	TISSUES	BTO:0002045	Capillary
ALB	9606.ENSP00000295897	TISSUES	BTO:0002168	Juvenile
ALB	9606.ENSP00000295897	TISSUES	BTO:0002174	Parenchymal cell
ALB	9606.ENSP00000295897	TISSUES	BTO:0002297	Renal glomerular capsule
ALB	9606.ENSP00000295897	TISSUES	BTO:0002303	Superior mesenteric artery
ALB	9606.ENSP00000295897	TISSUES	BTO:0002343	Tarsal bone
ALB	9606.ENSP00000295897	TISSUES	BTO:0002345	Hindlimb
ALB	9606.ENSP00000295897	TISSUES	BTO:0002354	Talus
ALB	9606.ENSP00000295897	TISSUES	BTO:0002682	Inferior vena cava
ALB	9606.ENSP00000295897	TISSUES	BTO:0002689	Oviductal fluid
ALB	9606.ENSP00000295897	TISSUES	BTO:0002854	Corn silk
ALB	9606.ENSP00000295897	TISSUES	BTO:0003091	Urogenital system
ALB	9606.ENSP00000295897	TISSUES	BTO:0003092	Urinary system
ALB	9606.ENSP00000295897	TISSUES	BTO:0003099	Internal female genital organ
ALB	9606.ENSP00000295897	TISSUES	BTO:0003377	Periderm
ALB	9606.ENSP00000295897	TISSUES	BTO:0003378	Phellem
ALB	9606.ENSP00000295897	TISSUES	BTO:0003718	Vasculature
ALB	9606.ENSP00000295897	TISSUES	BTO:0003914	Interstitial cell of Cajal
ALB	9606.ENSP00000295897	TISSUES	BTO:0004238	Interstitial cell
ALB	9606.ENSP00000295897	TISSUES	BTO:0004307	Hepatic artery
ALB	9606.ENSP00000295897	TISSUES	BTO:0004631	Glomerular endothelium
ALB	9606.ENSP00000295897	TISSUES	BTO:0004716	Null cell
ALB	9606.ENSP00000295897	TISSUES	BTO:0004717	Large granular lymphocyte
ALB	9606.ENSP00000295897	TISSUES	BTO:0005288	CL-48 cell
ALB	9606.ENSP00000295897	TISSUES	BTO:0005810	Immune system
ALB	9606.ENSP00000295897	TISSUES	BTO:0006187	Venous blood
ALB	9606.ENSP00000295897	TISSUES	BTO:0006188	Arterial blood
ALB	9606.ENSP00000295897	TISSUES	BTO:0006279	Tubulointerstitium
ALB	9606.ENSP00000295897	COMPARTMENTS	GOCC:0000228	Nuclear chromosome
ALB	9606.ENSP00000295897	COMPARTMENTS	GOCC:0000785	Chromatin
ALB	9606.ENSP00000295897	COMPARTMENTS	GOCC:0000792	Heterochromatin
ALB	9606.ENSP00000295897	COMPARTMENTS	GOCC:0005576	Extracellular region
ALB	9606.ENSP00000295897	COMPARTMENTS	GOCC:0005577	Fibrinogen complex
ALB	9606.ENSP00000295897	COMPARTMENTS	GOCC:0005615	Extracellular space
ALB	9606.ENSP00000295897	COMPARTMENTS	GOCC:0005618	Cell wall
ALB	9606.ENSP00000295897	COMPARTMENTS	GOCC:0005622	Intracellular
ALB	9606.ENSP00000295897	COMPARTMENTS	GOCC:0005634	Nucleus
ALB	9606.ENSP00000295897	COMPARTMENTS	GOCC:0005694	Chromosome
ALB	9606.ENSP00000295897	COMPARTMENTS	GOCC:0005737	Cytoplasm
ALB	9606.ENSP00000295897	COMPARTMENTS	GOCC:0005783	Endoplasmic reticulum
ALB	9606.ENSP00000295897	COMPARTMENTS	GOCC:0005788	Endoplasmic reticulum lumen
ALB	9606.ENSP00000295897	COMPARTMENTS	GOCC:0005794	Golgi apparatus
ALB	9606.ENSP00000295897	COMPARTMENTS	GOCC:0005829	Cytosol
ALB	9606.ENSP00000295897	COMPARTMENTS	GOCC:0005833	Hemoglobin complex
ALB	9606.ENSP00000295897	COMPARTMENTS	GOCC:0005856	Cytoskeleton
ALB	9606.ENSP00000295897	COMPARTMENTS	GOCC:0012505	Endomembrane system
ALB	9606.ENSP00000295897	COMPARTMENTS	GOCC:0019814	Immunoglobulin complex
ALB	9606.ENSP00000295897	COMPARTMENTS	GOCC:0030112	Glycocalyx
ALB	9606.ENSP00000295897	COMPARTMENTS	GOCC:0030141	Secretory granule
ALB	9606.ENSP00000295897	COMPARTMENTS	GOCC:0030287	Cell wall-bounded periplasmic space
ALB	9606.ENSP00000295897	COMPARTMENTS	GOCC:0030312	External encapsulating structure
ALB	9606.ENSP00000295897	COMPARTMENTS	GOCC:0031091	Platelet alpha granule
ALB	9606.ENSP00000295897	COMPARTMENTS	GOCC:0031093	Platelet alpha granule lumen
ALB	9606.ENSP00000295897	COMPARTMENTS	GOCC:0031410	Cytoplasmic vesicle
ALB	9606.ENSP00000295897	COMPARTMENTS	GOCC:0031974	Membrane-enclosed lumen
ALB	9606.ENSP00000295897	COMPARTMENTS	GOCC:0031981	Nuclear lumen
ALB	9606.ENSP00000295897	COMPARTMENTS	GOCC:0031982	Vesicle
ALB	9606.ENSP00000295897	COMPARTMENTS	GOCC:0031983	Vesicle lumen
ALB	9606.ENSP00000295897	COMPARTMENTS	GOCC:0032991	Protein-containing complex
ALB	9606.ENSP00000295897	COMPARTMENTS	GOCC:0032994	Protein-lipid complex
ALB	9606.ENSP00000295897	COMPARTMENTS	GOCC:0034358	Plasma lipoprotein particle
ALB	9606.ENSP00000295897	COMPARTMENTS	GOCC:0034362	Low-density lipoprotein particle
ALB	9606.ENSP00000295897	COMPARTMENTS	GOCC:0034774	Secretory granule lumen
ALB	9606.ENSP00000295897	COMPARTMENTS	GOCC:0042597	Periplasmic space
ALB	9606.ENSP00000295897	COMPARTMENTS	GOCC:0043226	Organelle
ALB	9606.ENSP00000295897	COMPARTMENTS	GOCC:0043227	Membrane-bounded organelle
ALB	9606.ENSP00000295897	COMPARTMENTS	GOCC:0043228	Non-membrane-bounded organelle
ALB	9606.ENSP00000295897	COMPARTMENTS	GOCC:0043229	Intracellular organelle
ALB	9606.ENSP00000295897	COMPARTMENTS	GOCC:0043230	Extracellular organelle
ALB	9606.ENSP00000295897	COMPARTMENTS	GOCC:0043231	Intracellular membrane-bounded organelle
ALB	9606.ENSP00000295897	COMPARTMENTS	GOCC:0043232	Intracellular non-membrane-bounded organelle
ALB	9606.ENSP00000295897	COMPARTMENTS	GOCC:0043233	Organelle lumen
ALB	9606.ENSP00000295897	COMPARTMENTS	GOCC:0044312	Crystalloid
ALB	9606.ENSP00000295897	COMPARTMENTS	GOCC:0045298	Tubulin complex
ALB	9606.ENSP00000295897	COMPARTMENTS	GOCC:0060205	Cytoplasmic vesicle lumen
ALB	9606.ENSP00000295897	COMPARTMENTS	GOCC:0061672	Glutathione hydrolase complex
ALB	9606.ENSP00000295897	COMPARTMENTS	GOCC:0065010	Extracellular membrane-bounded organelle
ALB	9606.ENSP00000295897	COMPARTMENTS	GOCC:0070013	Intracellular organelle lumen
ALB	9606.ENSP00000295897	COMPARTMENTS	GOCC:0070062	Extracellular exosome
ALB	9606.ENSP00000295897	COMPARTMENTS	GOCC:0070288	Ferritin complex
ALB	9606.ENSP00000295897	COMPARTMENTS	GOCC:0071735	IgG immunoglobulin complex
ALB	9606.ENSP00000295897	COMPARTMENTS	GOCC:0071745	IgA immunoglobulin complex
ALB	9606.ENSP00000295897	COMPARTMENTS	GOCC:0071753	IgM immunoglobulin complex
ALB	9606.ENSP00000295897	COMPARTMENTS	GOCC:0071944	Cell periphery
ALB	9606.ENSP00000295897	COMPARTMENTS	GOCC:0072562	Blood microparticle
ALB	9606.ENSP00000295897	COMPARTMENTS	GOCC:0097179	Protease inhibitor complex
ALB	9606.ENSP00000295897	COMPARTMENTS	GOCC:0097708	Intracellular vesicle
ALB	9606.ENSP00000295897	COMPARTMENTS	GOCC:0099503	Secretory vesicle
ALB	9606.ENSP00000295897	COMPARTMENTS	GOCC:0110165	Cellular anatomical entity
ALB	9606.ENSP00000295897	COMPARTMENTS	GOCC:0120239	Vascular endothelial glycocalyx
ALB	9606.ENSP00000295897	COMPARTMENTS	GOCC:1902494	Catalytic complex
ALB	9606.ENSP00000295897	COMPARTMENTS	GOCC:1903561	Extracellular vesicle
ALB	9606.ENSP00000295897	COMPARTMENTS	GOCC:1904090	Peptidase inhibitor complex
ALB	9606.ENSP00000295897	COMPARTMENTS	GOCC:1905368	Peptidase complex
ALB	9606.ENSP00000295897	COMPARTMENTS	GOCC:1990343	Heterochromatin domain
ALB	9606.ENSP00000295897	COMPARTMENTS	GOCC:1990777	Lipoprotein particle
ALB	9606.ENSP00000295897	Monarch	EFO:0000246	Age
ALB	9606.ENSP00000295897	Monarch	EFO:0000719	Temporal measurement
ALB	9606.ENSP00000295897	Monarch	EFO:0003765	Sign or symptom
ALB	9606.ENSP00000295897	Monarch	EFO:0004838	Calcium measurement
ALB	9606.ENSP00000295897	Monarch	EFO:0005056	Age at death
ALB	9606.ENSP00000295897	Monarch	HP:0000118	Phenotypic abnormality
ALB	9606.ENSP00000295897	Monarch	HP:0000152	Abnormality of head or neck
ALB	9606.ENSP00000295897	Monarch	HP:0000234	Abnormality of the head
ALB	9606.ENSP00000295897	Monarch	HP:0000271	Abnormality of the face
ALB	9606.ENSP00000295897	Monarch	HP:0000282	Facial edema
ALB	9606.ENSP00000295897	Monarch	HP:0000707	Abnormality of the nervous system
ALB	9606.ENSP00000295897	Monarch	HP:0000818	Abnormality of the endocrine system
ALB	9606.ENSP00000295897	Monarch	HP:0000820	Abnormality of the thyroid gland
ALB	9606.ENSP00000295897	Monarch	HP:0000924	Abnormality of the skeletal system
ALB	9606.ENSP00000295897	Monarch	HP:0000939	Osteoporosis
ALB	9606.ENSP00000295897	Monarch	HP:0000969	Edema
ALB	9606.ENSP00000295897	Monarch	HP:0001197	Abnormality of prenatal development or birth
ALB	9606.ENSP00000295897	Monarch	HP:0001263	Global developmental delay
ALB	9606.ENSP00000295897	Monarch	HP:0001507	Growth abnormality
ALB	9606.ENSP00000295897	Monarch	HP:0001513	Obesity
ALB	9606.ENSP00000295897	Monarch	HP:0001518	Small for gestational age
ALB	9606.ENSP00000295897	Monarch	HP:0001560	Abnormality of the amniotic fluid
ALB	9606.ENSP00000295897	Monarch	HP:0001562	Oligohydramnios
ALB	9606.ENSP00000295897	Monarch	HP:0001622	Premature birth
ALB	9606.ENSP00000295897	Monarch	HP:0001626	Abnormality of the cardiovascular system
ALB	9606.ENSP00000295897	Monarch	HP:0001643	Patent ductus arteriosus
ALB	9606.ENSP00000295897	Monarch	HP:0001871	Abnormality of blood and blood-forming tissues
ALB	9606.ENSP00000295897	Monarch	HP:0001939	Abnormality of metabolism/homeostasis
ALB	9606.ENSP00000295897	Monarch	HP:0002086	Abnormality of the respiratory system
ALB	9606.ENSP00000295897	Monarch	HP:0002088	Abnormal lung morphology
ALB	9606.ENSP00000295897	Monarch	HP:0002205	Recurrent respiratory infections
ALB	9606.ENSP00000295897	Monarch	HP:0002597	Abnormality of the vasculature
ALB	9606.ENSP00000295897	Monarch	HP:0002615	Hypotension
ALB	9606.ENSP00000295897	Monarch	HP:0002715	Abnormality of the immune system
ALB	9606.ENSP00000295897	Monarch	HP:0002719	Recurrent infections
ALB	9606.ENSP00000295897	Monarch	HP:0002783	Recurrent lower respiratory tract infections
ALB	9606.ENSP00000295897	Monarch	HP:0002814	Abnormality of the lower limb
ALB	9606.ENSP00000295897	Monarch	HP:0002926	Abnormality of thyroid physiology
ALB	9606.ENSP00000295897	Monarch	HP:0003073	Hypoalbuminemia
ALB	9606.ENSP00000295897	Monarch	HP:0003075	Hypoproteinemia
ALB	9606.ENSP00000295897	Monarch	HP:0003077	Hyperlipidemia
ALB	9606.ENSP00000295897	Monarch	HP:0003107	Abnormal circulating cholesterol concentration
ALB	9606.ENSP00000295897	Monarch	HP:0003117	Abnormal circulating hormone concentration
ALB	9606.ENSP00000295897	Monarch	HP:0003119	Abnormal circulating lipid concentration
ALB	9606.ENSP00000295897	Monarch	HP:0003124	Hypercholesterolemia
ALB	9606.ENSP00000295897	Monarch	HP:0003141	Increased LDL cholesterol concentration
ALB	9606.ENSP00000295897	Monarch	HP:0003330	Abnormal bone structure
ALB	9606.ENSP00000295897	Monarch	HP:0003549	Abnormality of connective tissue
ALB	9606.ENSP00000295897	Monarch	HP:0004323	Abnormality of body weight
ALB	9606.ENSP00000295897	Monarch	HP:0004324	Increased body weight
ALB	9606.ENSP00000295897	Monarch	HP:0004325	Decreased body weight
ALB	9606.ENSP00000295897	Monarch	HP:0004348	Abnormality of bone mineral density
ALB	9606.ENSP00000295897	Monarch	HP:0004349	Reduced bone mineral density
ALB	9606.ENSP00000295897	Monarch	HP:0005268	Miscarriage
ALB	9606.ENSP00000295897	Monarch	HP:0005368	Abnormality of humoral immunity
ALB	9606.ENSP00000295897	Monarch	HP:0005372	Abnormality of B cell physiology
ALB	9606.ENSP00000295897	Monarch	HP:0005413	Increased alpha-globulin
ALB	9606.ENSP00000295897	Monarch	HP:0008247	Euthyroid hyperthyroxinemia
ALB	9606.ENSP00000295897	Monarch	HP:0009124	Abnormal adipose tissue morphology
ALB	9606.ENSP00000295897	Monarch	HP:0009125	Lipodystrophy
ALB	9606.ENSP00000295897	Monarch	HP:0010701	Abnormal immunoglobulin level
ALB	9606.ENSP00000295897	Monarch	HP:0010702	Increased circulating antibody level
ALB	9606.ENSP00000295897	Monarch	HP:0010741	Pedal edema
ALB	9606.ENSP00000295897	Monarch	HP:0010876	Abnormal circulating protein concentration
ALB	9606.ENSP00000295897	Monarch	HP:0010978	Abnormality of immune system physiology
ALB	9606.ENSP00000295897	Monarch	HP:0010979	Abnormality of lipoprotein cholesterol concentration
ALB	9606.ENSP00000295897	Monarch	HP:0010980	Hyperlipoproteinemia
ALB	9606.ENSP00000295897	Monarch	HP:0011017	Abnormal cellular physiology
ALB	9606.ENSP00000295897	Monarch	HP:0011025	Abnormal cardiovascular system physiology
ALB	9606.ENSP00000295897	Monarch	HP:0011032	Abnormality of fluid regulation
ALB	9606.ENSP00000295897	Monarch	HP:0011342	Mild global developmental delay
ALB	9606.ENSP00000295897	Monarch	HP:0011420	Age of death
ALB	9606.ENSP00000295897	Monarch	HP:0011603	Congenital malformation of the great arteries
ALB	9606.ENSP00000295897	Monarch	HP:0011799	Abnormality of facial soft tissue
ALB	9606.ENSP00000295897	Monarch	HP:0011842	Abnormal skeletal morphology
ALB	9606.ENSP00000295897	Monarch	HP:0011849	Abnormal bone ossification
ALB	9606.ENSP00000295897	Monarch	HP:0011947	Respiratory tract infection
ALB	9606.ENSP00000295897	Monarch	HP:0012116	Abnormal circulating albumin concentration
ALB	9606.ENSP00000295897	Monarch	HP:0012252	Abnormal respiratory system morphology
ALB	9606.ENSP00000295897	Monarch	HP:0012337	Abnormal homeostasis
ALB	9606.ENSP00000295897	Monarch	HP:0012378	Fatigue
ALB	9606.ENSP00000295897	Monarch	HP:0012638	Abnormal nervous system physiology
ALB	9606.ENSP00000295897	Monarch	HP:0012758	Neurodevelopmental delay
ALB	9606.ENSP00000295897	Monarch	HP:0012759	Neurodevelopmental abnormality
ALB	9606.ENSP00000295897	Monarch	HP:0012823	Clinical modifier
ALB	9606.ENSP00000295897	Monarch	HP:0025015	Abnormal vascular morphology
ALB	9606.ENSP00000295897	Monarch	HP:0025142	Constitutional symptom
ALB	9606.ENSP00000295897	Monarch	HP:0025354	Abnormal cellular phenotype
ALB	9606.ENSP00000295897	Monarch	HP:0025465	Abnormal circulating beta globulin level
ALB	9606.ENSP00000295897	Monarch	HP:0030163	Abnormal vascular physiology
ALB	9606.ENSP00000295897	Monarch	HP:0030680	Abnormality of cardiovascular system morphology
ALB	9606.ENSP00000295897	Monarch	HP:0030850	Abnormal pulse pressure
ALB	9606.ENSP00000295897	Monarch	HP:0030851	Low pulse pressure
ALB	9606.ENSP00000295897	Monarch	HP:0030962	Abnormal morphology of the great vessels
ALB	9606.ENSP00000295897	Monarch	HP:0030972	Abnormal systemic blood pressure
ALB	9606.ENSP00000295897	Monarch	HP:0031409	Abnormal lymphocyte physiology
ALB	9606.ENSP00000295897	Monarch	HP:0031508	Abnormal circulating thyroid hormone concentration
ALB	9606.ENSP00000295897	Monarch	HP:0031797	Clinical course
ALB	9606.ENSP00000295897	Monarch	HP:0031886	Abnormal LDL cholesterol concentration
ALB	9606.ENSP00000295897	Monarch	HP:0032101	Unusual infection
ALB	9606.ENSP00000295897	Monarch	HP:0032179	Abnormal circulating globulin concentration
ALB	9606.ENSP00000295897	Monarch	HP:0032180	Abnormal circulating metabolite concentration
ALB	9606.ENSP00000295897	Monarch	HP:0032311	Increased circulating globulin level
ALB	9606.ENSP00000295897	Monarch	HP:0032385	Abnormal circulating transferrin concentration
ALB	9606.ENSP00000295897	Monarch	HP:0032386	Elevated circulating transferrin concentration
ALB	9606.ENSP00000295897	Monarch	HP:0033076	Abnormal circulating free T4 concentration
ALB	9606.ENSP00000295897	Monarch	HP:0033077	Increased circulating free T4 concentration
ALB	9606.ENSP00000295897	Monarch	HP:0033127	Abnormality of the musculoskeletal system
ALB	9606.ENSP00000295897	Monarch	HP:0033353	Abnormal blood vessel morphology
ALB	9606.ENSP00000295897	Monarch	HP:0033796	Abnormal leukocyte physiology
ALB	9606.ENSP00000295897	Monarch	HP:0034241	Prenatal death
ALB	9606.ENSP00000295897	Monarch	HP:0040006	Mortality/Aging
ALB	9606.ENSP00000295897	Monarch	HP:0040064	Abnormality of limbs
ALB	9606.ENSP00000295897	UniProt Keywords	KW-0025	Alternative splicing
ALB	9606.ENSP00000295897	UniProt Keywords	KW-0106	Calcium
ALB	9606.ENSP00000295897	UniProt Keywords	KW-0165	Cleavage on pair of basic residues
ALB	9606.ENSP00000295897	UniProt Keywords	KW-0186	Copper
ALB	9606.ENSP00000295897	UniProt Keywords	KW-0325	Glycoprotein
ALB	9606.ENSP00000295897	UniProt Keywords	KW-0446	Lipid-binding
ALB	9606.ENSP00000295897	UniProt Keywords	KW-0479	Metal-binding
ALB	9606.ENSP00000295897	UniProt Keywords	KW-0488	Methylation
ALB	9606.ENSP00000295897	UniProt Keywords	KW-0597	Phosphoprotein
ALB	9606.ENSP00000295897	UniProt Keywords	KW-0677	Repeat
ALB	9606.ENSP00000295897	UniProt Keywords	KW-0732	Signal
ALB	9606.ENSP00000295897	UniProt Keywords	KW-0862	Zinc
ALB	9606.ENSP00000295897	UniProt Keywords	KW-0964	Secreted
ALB	9606.ENSP00000295897	UniProt Keywords	KW-0971	Glycation
ALB	9606.ENSP00000295897	UniProt Keywords	KW-1015	Disulfide bond
ALB	9606.ENSP00000295897	InterPro	IPR000264	ALB/AFP/VDB
ALB	9606.ENSP00000295897	InterPro	IPR014760	Serum albumin, N-terminal
ALB	9606.ENSP00000295897	InterPro	IPR020857	Serum albumin, conserved site
ALB	9606.ENSP00000295897	InterPro	IPR020858	Serum albumin-like
ALB	9606.ENSP00000295897	InterPro	IPR021177	Serum albumin/Alpha-fetoprotein/Afamin
ALB	9606.ENSP00000295897	SMART	SM00103	Serum albumin
ALDH9A1	9606.ENSP00000346827	GO Process	GO:0001505	Regulation of neurotransmitter levels
ALDH9A1	9606.ENSP00000346827	GO Process	GO:0006081	Cellular aldehyde metabolic process
ALDH9A1	9606.ENSP00000346827	GO Process	GO:0006575	Cellular modified amino acid metabolic process
ALDH9A1	9606.ENSP00000346827	GO Process	GO:0006577	Amino-acid betaine metabolic process
ALDH9A1	9606.ENSP00000346827	GO Process	GO:0006578	Amino-acid betaine biosynthetic process
ALDH9A1	9606.ENSP00000346827	GO Process	GO:0006807	Nitrogen compound metabolic process
ALDH9A1	9606.ENSP00000346827	GO Process	GO:0008152	Metabolic process
ALDH9A1	9606.ENSP00000346827	GO Process	GO:0009058	Biosynthetic process
ALDH9A1	9606.ENSP00000346827	GO Process	GO:0009437	Carnitine metabolic process
ALDH9A1	9606.ENSP00000346827	GO Process	GO:0009987	Cellular process
ALDH9A1	9606.ENSP00000346827	GO Process	GO:0010817	Regulation of hormone levels
ALDH9A1	9606.ENSP00000346827	GO Process	GO:0016043	Cellular component organization
ALDH9A1	9606.ENSP00000346827	GO Process	GO:0022607	Cellular component assembly
ALDH9A1	9606.ENSP00000346827	GO Process	GO:0034641	Cellular nitrogen compound metabolic process
ALDH9A1	9606.ENSP00000346827	GO Process	GO:0042133	Neurotransmitter metabolic process
ALDH9A1	9606.ENSP00000346827	GO Process	GO:0042136	Neurotransmitter biosynthetic process
ALDH9A1	9606.ENSP00000346827	GO Process	GO:0042398	Cellular modified amino acid biosynthetic process
ALDH9A1	9606.ENSP00000346827	GO Process	GO:0042445	Hormone metabolic process
ALDH9A1	9606.ENSP00000346827	GO Process	GO:0043933	Protein-containing complex organization
ALDH9A1	9606.ENSP00000346827	GO Process	GO:0044085	Cellular component biogenesis
ALDH9A1	9606.ENSP00000346827	GO Process	GO:0044237	Cellular metabolic process
ALDH9A1	9606.ENSP00000346827	GO Process	GO:0044249	Cellular biosynthetic process
ALDH9A1	9606.ENSP00000346827	GO Process	GO:0044271	Cellular nitrogen compound biosynthetic process
ALDH9A1	9606.ENSP00000346827	GO Process	GO:0045329	Carnitine biosynthetic process
ALDH9A1	9606.ENSP00000346827	GO Process	GO:0051259	Protein complex oligomerization
ALDH9A1	9606.ENSP00000346827	GO Process	GO:0051260	Protein homooligomerization
ALDH9A1	9606.ENSP00000346827	GO Process	GO:0051262	Protein tetramerization
ALDH9A1	9606.ENSP00000346827	GO Process	GO:0051289	Protein homotetramerization
ALDH9A1	9606.ENSP00000346827	GO Process	GO:0065003	Protein-containing complex assembly
ALDH9A1	9606.ENSP00000346827	GO Process	GO:0065007	Biological regulation
ALDH9A1	9606.ENSP00000346827	GO Process	GO:0065008	Regulation of biological quality
ALDH9A1	9606.ENSP00000346827	GO Process	GO:0071704	Organic substance metabolic process
ALDH9A1	9606.ENSP00000346827	GO Process	GO:0071840	Cellular component organization or biogenesis
ALDH9A1	9606.ENSP00000346827	GO Process	GO:1901564	Organonitrogen compound metabolic process
ALDH9A1	9606.ENSP00000346827	GO Process	GO:1901566	Organonitrogen compound biosynthetic process
ALDH9A1	9606.ENSP00000346827	GO Process	GO:1901576	Organic substance biosynthetic process
ALDH9A1	9606.ENSP00000346827	GO Function	GO:0003824	Catalytic activity
ALDH9A1	9606.ENSP00000346827	GO Function	GO:0004029	Aldehyde dehydrogenase (NAD+) activity
ALDH9A1	9606.ENSP00000346827	GO Function	GO:0004030	Aldehyde dehydrogenase [NAD(P)+] activity
ALDH9A1	9606.ENSP00000346827	GO Function	GO:0016491	Oxidoreductase activity
ALDH9A1	9606.ENSP00000346827	GO Function	GO:0016620	Oxidoreductase activity, acting on the aldehyde or oxo group of donors, NAD or NADP as acceptor
ALDH9A1	9606.ENSP00000346827	GO Function	GO:0016903	Oxidoreductase activity, acting on the aldehyde or oxo group of donors
ALDH9A1	9606.ENSP00000346827	GO Function	GO:0019145	Aminobutyraldehyde dehydrogenase activity
ALDH9A1	9606.ENSP00000346827	GO Function	GO:0033737	1-pyrroline dehydrogenase activity
ALDH9A1	9606.ENSP00000346827	GO Function	GO:0043878	glyceraldehyde-3-phosphate dehydrogenase (NAD+) (non-phosphorylating) activity
ALDH9A1	9606.ENSP00000346827	GO Function	GO:0047105	4-trimethylammoniobutyraldehyde dehydrogenase activity
ALDH9A1	9606.ENSP00000346827	GO Component	GO:0005576	Extracellular region
ALDH9A1	9606.ENSP00000346827	GO Component	GO:0005615	Extracellular space
ALDH9A1	9606.ENSP00000346827	GO Component	GO:0005622	Intracellular anatomical structure
ALDH9A1	9606.ENSP00000346827	GO Component	GO:0005737	Cytoplasm
ALDH9A1	9606.ENSP00000346827	GO Component	GO:0005829	Cytosol
ALDH9A1	9606.ENSP00000346827	GO Component	GO:0031982	Vesicle
ALDH9A1	9606.ENSP00000346827	GO Component	GO:0043226	Organelle
ALDH9A1	9606.ENSP00000346827	GO Component	GO:0043227	Membrane-bounded organelle
ALDH9A1	9606.ENSP00000346827	GO Component	GO:0043230	Extracellular organelle
ALDH9A1	9606.ENSP00000346827	GO Component	GO:0065010	Extracellular membrane-bounded organelle
ALDH9A1	9606.ENSP00000346827	GO Component	GO:0070062	Extracellular exosome
ALDH9A1	9606.ENSP00000346827	GO Component	GO:0110165	Cellular anatomical entity
ALDH9A1	9606.ENSP00000346827	GO Component	GO:1903561	Extracellular vesicle
ALDH9A1	9606.ENSP00000346827	STRING clusters	CL:9060	Mixed, incl. Glutamine family amino acid metabolic process, and Hydantoinase/dihydropyrimidinase
ALDH9A1	9606.ENSP00000346827	STRING clusters	CL:9062	Mixed, incl. Glutamine family amino acid biosynthetic process, and Metal-dependent hydrolase, composite domain superfamily
ALDH9A1	9606.ENSP00000346827	STRING clusters	CL:9064	Glutamine family amino acid biosynthetic process, and Arginine and proline metabolism
ALDH9A1	9606.ENSP00000346827	STRING clusters	CL:9120	beta-Alanine metabolism, and Degradation of GABA
ALDH9A1	9606.ENSP00000346827	STRING clusters	CL:9122	Degradation of GABA, and Aspartate 1-decarboxylase activity
ALDH9A1	9606.ENSP00000346827	KEGG	hsa00010	Glycolysis / Gluconeogenesis
ALDH9A1	9606.ENSP00000346827	KEGG	hsa00053	Ascorbate and aldarate metabolism
ALDH9A1	9606.ENSP00000346827	KEGG	hsa00071	Fatty acid degradation
ALDH9A1	9606.ENSP00000346827	KEGG	hsa00280	Valine, leucine and isoleucine degradation
ALDH9A1	9606.ENSP00000346827	KEGG	hsa00310	Lysine degradation
ALDH9A1	9606.ENSP00000346827	KEGG	hsa00330	Arginine and proline metabolism
ALDH9A1	9606.ENSP00000346827	KEGG	hsa00340	Histidine metabolism
ALDH9A1	9606.ENSP00000346827	KEGG	hsa00380	Tryptophan metabolism
ALDH9A1	9606.ENSP00000346827	KEGG	hsa00410	beta-Alanine metabolism
ALDH9A1	9606.ENSP00000346827	KEGG	hsa00561	Glycerolipid metabolism
ALDH9A1	9606.ENSP00000346827	KEGG	hsa00620	Pyruvate metabolism
ALDH9A1	9606.ENSP00000346827	KEGG	hsa01100	Metabolic pathways
ALDH9A1	9606.ENSP00000346827	Reactome	HSA-1430728	Metabolism
ALDH9A1	9606.ENSP00000346827	Reactome	HSA-71262	Carnitine synthesis
ALDH9A1	9606.ENSP00000346827	Reactome	HSA-71291	Metabolism of amino acids and derivatives
ALDH9A1	9606.ENSP00000346827	WikiPathways	WP4159	GABA receptor signaling
ALDH9A1	9606.ENSP00000346827	WikiPathways	WP4966	Fluoroacetic acid toxicity
ALDH9A1	9606.ENSP00000346827	TISSUES	BTO:0000000	Tissues, cell types and enzyme sources
ALDH9A1	9606.ENSP00000346827	TISSUES	BTO:0000042	Animal
ALDH9A1	9606.ENSP00000346827	TISSUES	BTO:0000080	Male reproductive gland
ALDH9A1	9606.ENSP00000346827	TISSUES	BTO:0000081	Reproductive system
ALDH9A1	9606.ENSP00000346827	TISSUES	BTO:0000082	Male reproductive system
ALDH9A1	9606.ENSP00000346827	TISSUES	BTO:0000083	Female reproductive system
ALDH9A1	9606.ENSP00000346827	TISSUES	BTO:0000142	Brain
ALDH9A1	9606.ENSP00000346827	TISSUES	BTO:0000227	Central nervous system
ALDH9A1	9606.ENSP00000346827	TISSUES	BTO:0000254	Female reproductive gland
ALDH9A1	9606.ENSP00000346827	TISSUES	BTO:0000282	Head
ALDH9A1	9606.ENSP00000346827	TISSUES	BTO:0000345	Digestive gland
ALDH9A1	9606.ENSP00000346827	TISSUES	BTO:0000522	Gland
ALDH9A1	9606.ENSP00000346827	TISSUES	BTO:0000534	Gonad
ALDH9A1	9606.ENSP00000346827	TISSUES	BTO:0000570	Hematopoietic system
ALDH9A1	9606.ENSP00000346827	TISSUES	BTO:0000753	Lymphoid tissue
ALDH9A1	9606.ENSP00000346827	TISSUES	BTO:0000759	Liver
ALDH9A1	9606.ENSP00000346827	TISSUES	BTO:0001281	Spleen
ALDH9A1	9606.ENSP00000346827	TISSUES	BTO:0001363	Testis
ALDH9A1	9606.ENSP00000346827	TISSUES	BTO:0001484	Nervous system
ALDH9A1	9606.ENSP00000346827	TISSUES	BTO:0001488	Endocrine gland
ALDH9A1	9606.ENSP00000346827	TISSUES	BTO:0001489	Whole body
ALDH9A1	9606.ENSP00000346827	TISSUES	BTO:0001491	Viscus
ALDH9A1	9606.ENSP00000346827	TISSUES	BTO:0003091	Urogenital system
ALDH9A1	9606.ENSP00000346827	TISSUES	BTO:0003096	Internal male genital organ
ALDH9A1	9606.ENSP00000346827	TISSUES	BTO:0005810	Immune system
ALDH9A1	9606.ENSP00000346827	COMPARTMENTS	GOCC:0005622	Intracellular
ALDH9A1	9606.ENSP00000346827	COMPARTMENTS	GOCC:0005737	Cytoplasm
ALDH9A1	9606.ENSP00000346827	COMPARTMENTS	GOCC:0005829	Cytosol
ALDH9A1	9606.ENSP00000346827	COMPARTMENTS	GOCC:0043226	Organelle
ALDH9A1	9606.ENSP00000346827	COMPARTMENTS	GOCC:0043227	Membrane-bounded organelle
ALDH9A1	9606.ENSP00000346827	COMPARTMENTS	GOCC:0110165	Cellular anatomical entity
ALDH9A1	9606.ENSP00000346827	UniProt Keywords	KW-0007	Acetylation
ALDH9A1	9606.ENSP00000346827	UniProt Keywords	KW-0024	Alternative initiation
ALDH9A1	9606.ENSP00000346827	UniProt Keywords	KW-0025	Alternative splicing
ALDH9A1	9606.ENSP00000346827	UniProt Keywords	KW-0520	NAD
ALDH9A1	9606.ENSP00000346827	UniProt Keywords	KW-0560	Oxidoreductase
ALDH9A1	9606.ENSP00000346827	UniProt Keywords	KW-0963	Cytoplasm
ALDH9A1	9606.ENSP00000346827	Pfam	PF00171	Aldehyde dehydrogenase family
ALDH9A1	9606.ENSP00000346827	InterPro	IPR015590	Aldehyde dehydrogenase domain
ALDH9A1	9606.ENSP00000346827	InterPro	IPR016160	Aldehyde dehydrogenase, cysteine active site
ALDH9A1	9606.ENSP00000346827	InterPro	IPR016161	Aldehyde/histidinol dehydrogenase
ALDH9A1	9606.ENSP00000346827	InterPro	IPR016162	Aldehyde dehydrogenase, N-terminal
ALDH9A1	9606.ENSP00000346827	InterPro	IPR016163	Aldehyde dehydrogenase, C-terminal
ALDH9A1	9606.ENSP00000346827	InterPro	IPR029510	Aldehyde dehydrogenase, glutamic acid active site
APLP1	9606.ENSP00000221891	GO Process	GO:0000902	Cell morphogenesis
APLP1	9606.ENSP00000221891	GO Process	GO:0000904	Cell morphogenesis involved in differentiation
APLP1	9606.ENSP00000221891	GO Process	GO:0006139	Nucleobase-containing compound metabolic process
APLP1	9606.ENSP00000221891	GO Process	GO:0006378	mRNA polyadenylation
APLP1	9606.ENSP00000221891	GO Process	GO:0006396	RNA processing
APLP1	9606.ENSP00000221891	GO Process	GO:0006397	mRNA processing
APLP1	9606.ENSP00000221891	GO Process	GO:0006417	Regulation of translation
APLP1	9606.ENSP00000221891	GO Process	GO:0006725	Cellular aromatic compound metabolic process
APLP1	9606.ENSP00000221891	GO Process	GO:0006807	Nitrogen compound metabolic process
APLP1	9606.ENSP00000221891	GO Process	GO:0006810	Transport
APLP1	9606.ENSP00000221891	GO Process	GO:0006897	Endocytosis
APLP1	9606.ENSP00000221891	GO Process	GO:0006915	Apoptotic process
APLP1	9606.ENSP00000221891	GO Process	GO:0007155	Cell adhesion
APLP1	9606.ENSP00000221891	GO Process	GO:0007275	Multicellular organism development
APLP1	9606.ENSP00000221891	GO Process	GO:0007399	Nervous system development
APLP1	9606.ENSP00000221891	GO Process	GO:0007409	Axonogenesis
APLP1	9606.ENSP00000221891	GO Process	GO:0007417	Central nervous system development
APLP1	9606.ENSP00000221891	GO Process	GO:0007420	Brain development
APLP1	9606.ENSP00000221891	GO Process	GO:0008152	Metabolic process
APLP1	9606.ENSP00000221891	GO Process	GO:0008219	Cell death
APLP1	9606.ENSP00000221891	GO Process	GO:0008277	Regulation of G protein-coupled receptor signaling pathway
APLP1	9606.ENSP00000221891	GO Process	GO:0009653	Anatomical structure morphogenesis
APLP1	9606.ENSP00000221891	GO Process	GO:0009719	Response to endogenous stimulus
APLP1	9606.ENSP00000221891	GO Process	GO:0009887	Animal organ morphogenesis
APLP1	9606.ENSP00000221891	GO Process	GO:0009889	Regulation of biosynthetic process
APLP1	9606.ENSP00000221891	GO Process	GO:0009966	Regulation of signal transduction
APLP1	9606.ENSP00000221891	GO Process	GO:0009968	Negative regulation of signal transduction
APLP1	9606.ENSP00000221891	GO Process	GO:0009987	Cellular process
APLP1	9606.ENSP00000221891	GO Process	GO:0010033	Response to organic substance
APLP1	9606.ENSP00000221891	GO Process	GO:0010243	Response to organonitrogen compound
APLP1	9606.ENSP00000221891	GO Process	GO:0010467	Gene expression
APLP1	9606.ENSP00000221891	GO Process	GO:0010468	Regulation of gene expression
APLP1	9606.ENSP00000221891	GO Process	GO:0010556	Regulation of macromolecule biosynthetic process
APLP1	9606.ENSP00000221891	GO Process	GO:0010608	Post-transcriptional regulation of gene expression
APLP1	9606.ENSP00000221891	GO Process	GO:0010646	Regulation of cell communication
APLP1	9606.ENSP00000221891	GO Process	GO:0010648	Negative regulation of cell communication
APLP1	9606.ENSP00000221891	GO Process	GO:0012501	Programmed cell death
APLP1	9606.ENSP00000221891	GO Process	GO:0014070	Response to organic cyclic compound
APLP1	9606.ENSP00000221891	GO Process	GO:0016043	Cellular component organization
APLP1	9606.ENSP00000221891	GO Process	GO:0016070	RNA metabolic process
APLP1	9606.ENSP00000221891	GO Process	GO:0016071	mRNA metabolic process
APLP1	9606.ENSP00000221891	GO Process	GO:0016192	Vesicle-mediated transport
APLP1	9606.ENSP00000221891	GO Process	GO:0019222	Regulation of metabolic process
APLP1	9606.ENSP00000221891	GO Process	GO:0022008	Neurogenesis
APLP1	9606.ENSP00000221891	GO Process	GO:0023051	Regulation of signaling
APLP1	9606.ENSP00000221891	GO Process	GO:0023057	Negative regulation of signaling
APLP1	9606.ENSP00000221891	GO Process	GO:0030030	Cell projection organization
APLP1	9606.ENSP00000221891	GO Process	GO:0030154	Cell differentiation
APLP1	9606.ENSP00000221891	GO Process	GO:0030182	Neuron differentiation
APLP1	9606.ENSP00000221891	GO Process	GO:0030198	Extracellular matrix organization
APLP1	9606.ENSP00000221891	GO Process	GO:0030900	Forebrain development
APLP1	9606.ENSP00000221891	GO Process	GO:0031123	RNA 3-end processing
APLP1	9606.ENSP00000221891	GO Process	GO:0031124	mRNA 3-end processing
APLP1	9606.ENSP00000221891	GO Process	GO:0031175	Neuron projection development
APLP1	9606.ENSP00000221891	GO Process	GO:0031323	Regulation of cellular metabolic process
APLP1	9606.ENSP00000221891	GO Process	GO:0031326	Regulation of cellular biosynthetic process
APLP1	9606.ENSP00000221891	GO Process	GO:0032501	Multicellular organismal process
APLP1	9606.ENSP00000221891	GO Process	GO:0032502	Developmental process
APLP1	9606.ENSP00000221891	GO Process	GO:0032989	Cellular component morphogenesis
APLP1	9606.ENSP00000221891	GO Process	GO:0032990	Cell part morphogenesis
APLP1	9606.ENSP00000221891	GO Process	GO:0034248	Regulation of cellular amide metabolic process
APLP1	9606.ENSP00000221891	GO Process	GO:0034641	Cellular nitrogen compound metabolic process
APLP1	9606.ENSP00000221891	GO Process	GO:0042221	Response to chemical
APLP1	9606.ENSP00000221891	GO Process	GO:0043062	Extracellular structure organization
APLP1	9606.ENSP00000221891	GO Process	GO:0043170	Macromolecule metabolic process
APLP1	9606.ENSP00000221891	GO Process	GO:0043631	RNA polyadenylation
APLP1	9606.ENSP00000221891	GO Process	GO:0044237	Cellular metabolic process
APLP1	9606.ENSP00000221891	GO Process	GO:0044238	Primary metabolic process
APLP1	9606.ENSP00000221891	GO Process	GO:0045229	External encapsulating structure organization
APLP1	9606.ENSP00000221891	GO Process	GO:0045744	Negative regulation of G protein-coupled receptor signaling pathway
APLP1	9606.ENSP00000221891	GO Process	GO:0046483	Heterocycle metabolic process
APLP1	9606.ENSP00000221891	GO Process	GO:0048468	Cell development
APLP1	9606.ENSP00000221891	GO Process	GO:0048513	Animal organ development
APLP1	9606.ENSP00000221891	GO Process	GO:0048519	Negative regulation of biological process
APLP1	9606.ENSP00000221891	GO Process	GO:0048523	Negative regulation of cellular process
APLP1	9606.ENSP00000221891	GO Process	GO:0048583	Regulation of response to stimulus
APLP1	9606.ENSP00000221891	GO Process	GO:0048585	Negative regulation of response to stimulus
APLP1	9606.ENSP00000221891	GO Process	GO:0048666	Neuron development
APLP1	9606.ENSP00000221891	GO Process	GO:0048667	Cell morphogenesis involved in neuron differentiation
APLP1	9606.ENSP00000221891	GO Process	GO:0048699	Generation of neurons
APLP1	9606.ENSP00000221891	GO Process	GO:0048731	System development
APLP1	9606.ENSP00000221891	GO Process	GO:0048812	Neuron projection morphogenesis
APLP1	9606.ENSP00000221891	GO Process	GO:0048856	Anatomical structure development
APLP1	9606.ENSP00000221891	GO Process	GO:0048858	Cell projection morphogenesis
APLP1	9606.ENSP00000221891	GO Process	GO:0048869	Cellular developmental process
APLP1	9606.ENSP00000221891	GO Process	GO:0050789	Regulation of biological process
APLP1	9606.ENSP00000221891	GO Process	GO:0050794	Regulation of cellular process
APLP1	9606.ENSP00000221891	GO Process	GO:0050896	Response to stimulus
APLP1	9606.ENSP00000221891	GO Process	GO:0051171	Regulation of nitrogen compound metabolic process
APLP1	9606.ENSP00000221891	GO Process	GO:0051179	Localization
APLP1	9606.ENSP00000221891	GO Process	GO:0051234	Establishment of localization
APLP1	9606.ENSP00000221891	GO Process	GO:0051246	Regulation of protein metabolic process
APLP1	9606.ENSP00000221891	GO Process	GO:0051716	Cellular response to stimulus
APLP1	9606.ENSP00000221891	GO Process	GO:0060255	Regulation of macromolecule metabolic process
APLP1	9606.ENSP00000221891	GO Process	GO:0060322	Head development
APLP1	9606.ENSP00000221891	GO Process	GO:0061564	Axon development
APLP1	9606.ENSP00000221891	GO Process	GO:0065007	Biological regulation
APLP1	9606.ENSP00000221891	GO Process	GO:0070887	Cellular response to chemical stimulus
APLP1	9606.ENSP00000221891	GO Process	GO:0071310	Cellular response to organic substance
APLP1	9606.ENSP00000221891	GO Process	GO:0071407	Cellular response to organic cyclic compound
APLP1	9606.ENSP00000221891	GO Process	GO:0071417	Cellular response to organonitrogen compound
APLP1	9606.ENSP00000221891	GO Process	GO:0071495	Cellular response to endogenous stimulus
APLP1	9606.ENSP00000221891	GO Process	GO:0071704	Organic substance metabolic process
APLP1	9606.ENSP00000221891	GO Process	GO:0071840	Cellular component organization or biogenesis
APLP1	9606.ENSP00000221891	GO Process	GO:0071867	Response to monoamine
APLP1	9606.ENSP00000221891	GO Process	GO:0071868	Cellular response to monoamine stimulus
APLP1	9606.ENSP00000221891	GO Process	GO:0071869	Response to catecholamine
APLP1	9606.ENSP00000221891	GO Process	GO:0071870	Cellular response to catecholamine stimulus
APLP1	9606.ENSP00000221891	GO Process	GO:0071873	Response to norepinephrine
APLP1	9606.ENSP00000221891	GO Process	GO:0071874	Cellular response to norepinephrine stimulus
APLP1	9606.ENSP00000221891	GO Process	GO:0080090	Regulation of primary metabolic process
APLP1	9606.ENSP00000221891	GO Process	GO:0090304	Nucleic acid metabolic process
APLP1	9606.ENSP00000221891	GO Process	GO:0106070	Regulation of adenylate cyclase-activating G protein-coupled receptor signaling pathway
APLP1	9606.ENSP00000221891	GO Process	GO:0106072	Negative regulation of adenylate cyclase-activating G protein-coupled receptor signaling pathway
APLP1	9606.ENSP00000221891	GO Process	GO:0120036	Plasma membrane bounded cell projection organization
APLP1	9606.ENSP00000221891	GO Process	GO:0120039	Plasma membrane bounded cell projection morphogenesis
APLP1	9606.ENSP00000221891	GO Process	GO:1901360	Organic cyclic compound metabolic process
APLP1	9606.ENSP00000221891	GO Process	GO:1901698	Response to nitrogen compound
APLP1	9606.ENSP00000221891	GO Process	GO:1901699	Cellular response to nitrogen compound
APLP1	9606.ENSP00000221891	GO Process	GO:1901700	Response to oxygen-containing compound
APLP1	9606.ENSP00000221891	GO Process	GO:1901701	Cellular response to oxygen-containing compound
APLP1	9606.ENSP00000221891	GO Process	GO:2000112	Regulation of cellular macromolecule biosynthetic process
APLP1	9606.ENSP00000221891	GO Function	GO:0001664	G protein-coupled receptor binding
APLP1	9606.ENSP00000221891	GO Function	GO:0005102	Signaling receptor binding
APLP1	9606.ENSP00000221891	GO Function	GO:0005488	Binding
APLP1	9606.ENSP00000221891	GO Function	GO:0005515	Protein binding
APLP1	9606.ENSP00000221891	GO Function	GO:0005539	Glycosaminoglycan binding
APLP1	9606.ENSP00000221891	GO Function	GO:0008201	Heparin binding
APLP1	9606.ENSP00000221891	GO Function	GO:0031690	Adrenergic receptor binding
APLP1	9606.ENSP00000221891	GO Function	GO:0031694	alpha-2A adrenergic receptor binding
APLP1	9606.ENSP00000221891	GO Function	GO:0031695	alpha-2B adrenergic receptor binding
APLP1	9606.ENSP00000221891	GO Function	GO:0031696	alpha-2C adrenergic receptor binding
APLP1	9606.ENSP00000221891	GO Function	GO:0042802	Identical protein binding
APLP1	9606.ENSP00000221891	GO Function	GO:0043167	Ion binding
APLP1	9606.ENSP00000221891	GO Function	GO:0043169	Cation binding
APLP1	9606.ENSP00000221891	GO Function	GO:0046872	Metal ion binding
APLP1	9606.ENSP00000221891	GO Function	GO:0046914	Transition metal ion binding
APLP1	9606.ENSP00000221891	GO Function	GO:0097367	Carbohydrate derivative binding
APLP1	9606.ENSP00000221891	GO Function	GO:1901681	Sulfur compound binding
APLP1	9606.ENSP00000221891	GO Component	GO:0005604	Basement membrane
APLP1	9606.ENSP00000221891	GO Component	GO:0005622	Intracellular anatomical structure
APLP1	9606.ENSP00000221891	GO Component	GO:0005634	Nucleus
APLP1	9606.ENSP00000221891	GO Component	GO:0005654	Nucleoplasm
APLP1	9606.ENSP00000221891	GO Component	GO:0005737	Cytoplasm
APLP1	9606.ENSP00000221891	GO Component	GO:0005794	Golgi apparatus
APLP1	9606.ENSP00000221891	GO Component	GO:0005886	Plasma membrane
APLP1	9606.ENSP00000221891	GO Component	GO:0012505	Endomembrane system
APLP1	9606.ENSP00000221891	GO Component	GO:0016020	Membrane
APLP1	9606.ENSP00000221891	GO Component	GO:0016021	Integral component of membrane
APLP1	9606.ENSP00000221891	GO Component	GO:0030312	External encapsulating structure
APLP1	9606.ENSP00000221891	GO Component	GO:0031012	Extracellular matrix
APLP1	9606.ENSP00000221891	GO Component	GO:0031224	Intrinsic component of membrane
APLP1	9606.ENSP00000221891	GO Component	GO:0031974	Membrane-enclosed lumen
APLP1	9606.ENSP00000221891	GO Component	GO:0031981	Nuclear lumen
APLP1	9606.ENSP00000221891	GO Component	GO:0043226	Organelle
APLP1	9606.ENSP00000221891	GO Component	GO:0043227	Membrane-bounded organelle
APLP1	9606.ENSP00000221891	GO Component	GO:0043229	Intracellular organelle
APLP1	9606.ENSP00000221891	GO Component	GO:0043231	Intracellular membrane-bounded organelle
APLP1	9606.ENSP00000221891	GO Component	GO:0043233	Organelle lumen
APLP1	9606.ENSP00000221891	GO Component	GO:0048471	Perinuclear region of cytoplasm
APLP1	9606.ENSP00000221891	GO Component	GO:0062023	Collagen-containing extracellular matrix
APLP1	9606.ENSP00000221891	GO Component	GO:0070013	Intracellular organelle lumen
APLP1	9606.ENSP00000221891	GO Component	GO:0071944	Cell periphery
APLP1	9606.ENSP00000221891	GO Component	GO:0110165	Cellular anatomical entity
APLP1	9606.ENSP00000221891	STRING clusters	CL:21436	Mixed, incl. Notch signaling pathway, and Xylosyltransferase activity
APLP1	9606.ENSP00000221891	STRING clusters	CL:21437	Mixed, incl. Notch signaling pathway, and Amyloid A4
APLP1	9606.ENSP00000221891	STRING clusters	CL:21507	Mixed, incl. Amyloid-beta metabolic process, and Amyloid A4
APLP1	9606.ENSP00000221891	STRING clusters	CL:21535	Amyloid A4, and Amyloid beta precursor protein binding family B member 1/2/3
APLP1	9606.ENSP00000221891	STRING clusters	CL:21538	Amyloid A4, and Amyloid beta precursor protein binding family B member 1/2/3
APLP1	9606.ENSP00000221891	WikiPathways	WP5323	Fatty Acids and Lipoproteins Transport in Hepatocytes
APLP1	9606.ENSP00000221891	DISEASES	DOID:1289	Neurodegenerative disease
APLP1	9606.ENSP00000221891	DISEASES	DOID:331	Central nervous system disease
APLP1	9606.ENSP00000221891	DISEASES	DOID:4	Disease
APLP1	9606.ENSP00000221891	DISEASES	DOID:7	Disease of anatomical entity
APLP1	9606.ENSP00000221891	DISEASES	DOID:863	Nervous system disease
APLP1	9606.ENSP00000221891	TISSUES	BTO:0000000	Tissues, cell types and enzyme sources
APLP1	9606.ENSP00000221891	TISSUES	BTO:0000042	Animal
APLP1	9606.ENSP00000221891	TISSUES	BTO:0000081	Reproductive system
APLP1	9606.ENSP00000221891	TISSUES	BTO:0000083	Female reproductive system
APLP1	9606.ENSP00000221891	TISSUES	BTO:0000142	Brain
APLP1	9606.ENSP00000221891	TISSUES	BTO:0000227	Central nervous system
APLP1	9606.ENSP00000221891	TISSUES	BTO:0000230	Subarachnoid space
APLP1	9606.ENSP00000221891	TISSUES	BTO:0000231	Cerebral hemisphere
APLP1	9606.ENSP00000221891	TISSUES	BTO:0000233	Cerebral cortex
APLP1	9606.ENSP00000221891	TISSUES	BTO:0000237	Cerebrospinal fluid
APLP1	9606.ENSP00000221891	TISSUES	BTO:0000239	Telencephalon
APLP1	9606.ENSP00000221891	TISSUES	BTO:0000254	Female reproductive gland
APLP1	9606.ENSP00000221891	TISSUES	BTO:0000282	Head
APLP1	9606.ENSP00000221891	TISSUES	BTO:0000293	Occipital lobe
APLP1	9606.ENSP00000221891	TISSUES	BTO:0000445	Cerebral lobe
APLP1	9606.ENSP00000221891	TISSUES	BTO:0000478	Forebrain
APLP1	9606.ENSP00000221891	TISSUES	BTO:0000484	Frontal lobe
APLP1	9606.ENSP00000221891	TISSUES	BTO:0000522	Gland
APLP1	9606.ENSP00000221891	TISSUES	BTO:0000818	Spinal column
APLP1	9606.ENSP00000221891	TISSUES	BTO:0000975	Ovary
APLP1	9606.ENSP00000221891	TISSUES	BTO:0001001	Parietal lobe
APLP1	9606.ENSP00000221891	TISSUES	BTO:0001279	Spinal cord
APLP1	9606.ENSP00000221891	TISSUES	BTO:0001484	Nervous system
APLP1	9606.ENSP00000221891	TISSUES	BTO:0001486	Skeletal system
APLP1	9606.ENSP00000221891	TISSUES	BTO:0001488	Endocrine gland
APLP1	9606.ENSP00000221891	TISSUES	BTO:0001489	Whole body
APLP1	9606.ENSP00000221891	TISSUES	BTO:0003091	Urogenital system
APLP1	9606.ENSP00000221891	TISSUES	BTO:0003099	Internal female genital organ
APLP1	9606.ENSP00000221891	COMPARTMENTS	GOCC:0005576	Extracellular region
APLP1	9606.ENSP00000221891	COMPARTMENTS	GOCC:0005604	Basement membrane
APLP1	9606.ENSP00000221891	COMPARTMENTS	GOCC:0005622	Intracellular
APLP1	9606.ENSP00000221891	COMPARTMENTS	GOCC:0005737	Cytoplasm
APLP1	9606.ENSP00000221891	COMPARTMENTS	GOCC:0005886	Plasma membrane
APLP1	9606.ENSP00000221891	COMPARTMENTS	GOCC:0016020	Membrane
APLP1	9606.ENSP00000221891	COMPARTMENTS	GOCC:0030312	External encapsulating structure
APLP1	9606.ENSP00000221891	COMPARTMENTS	GOCC:0031012	Extracellular matrix
APLP1	9606.ENSP00000221891	COMPARTMENTS	GOCC:0062023	Collagen-containing extracellular matrix
APLP1	9606.ENSP00000221891	COMPARTMENTS	GOCC:0071944	Cell periphery
APLP1	9606.ENSP00000221891	COMPARTMENTS	GOCC:0110165	Cellular anatomical entity
APLP1	9606.ENSP00000221891	Monarch	EFO:0000408	Disease
APLP1	9606.ENSP00000221891	Monarch	EFO:0000684	Respiratory system disease
APLP1	9606.ENSP00000221891	Monarch	EFO:0000763	Viral disease
APLP1	9606.ENSP00000221891	Monarch	EFO:0005226	Swine influenza
APLP1	9606.ENSP00000221891	Monarch	EFO:0005741	Infectious disease
APLP1	9606.ENSP00000221891	Monarch	EFO:0007328	Influenza
APLP1	9606.ENSP00000221891	Monarch	EFO:1001488	Influenza A (H1N1)
APLP1	9606.ENSP00000221891	Monarch	MONDO:0024352	Viral respiratory tract infection
APLP1	9606.ENSP00000221891	Monarch	MONDO:0024355	Respiratory tract infectious disorder
APLP1	9606.ENSP00000221891	Monarch	MONDO:0100321	Viral disease or post-viral disorder
APLP1	9606.ENSP00000221891	Monarch	MONDO:0100329	Primary viral infectious disease
APLP1	9606.ENSP00000221891	Monarch	MONDO:0100336	Infectious disease or post-infectious disorder
APLP1	9606.ENSP00000221891	UniProt Keywords	KW-0025	Alternative splicing
APLP1	9606.ENSP00000221891	UniProt Keywords	KW-0053	Apoptosis
APLP1	9606.ENSP00000221891	UniProt Keywords	KW-0130	Cell adhesion
APLP1	9606.ENSP00000221891	UniProt Keywords	KW-0186	Copper
APLP1	9606.ENSP00000221891	UniProt Keywords	KW-0254	Endocytosis
APLP1	9606.ENSP00000221891	UniProt Keywords	KW-0325	Glycoprotein
APLP1	9606.ENSP00000221891	UniProt Keywords	KW-0358	Heparin-binding
APLP1	9606.ENSP00000221891	UniProt Keywords	KW-0472	Membrane
APLP1	9606.ENSP00000221891	UniProt Keywords	KW-0479	Metal-binding
APLP1	9606.ENSP00000221891	UniProt Keywords	KW-0523	Neurodegeneration
APLP1	9606.ENSP00000221891	UniProt Keywords	KW-0732	Signal
APLP1	9606.ENSP00000221891	UniProt Keywords	KW-0812	Transmembrane
APLP1	9606.ENSP00000221891	UniProt Keywords	KW-0862	Zinc
APLP1	9606.ENSP00000221891	UniProt Keywords	KW-0963	Cytoplasm
APLP1	9606.ENSP00000221891	UniProt Keywords	KW-1003	Cell membrane
APLP1	9606.ENSP00000221891	UniProt Keywords	KW-1015	Disulfide bond
APLP1	9606.ENSP00000221891	UniProt Keywords	KW-1133	Transmembrane helix
APLP1	9606.ENSP00000221891	Pfam	PF10515	Beta-amyloid precursor protein C-terminus
APLP1	9606.ENSP00000221891	Pfam	PF12925	E2 domain of amyloid precursor protein
APLP1	9606.ENSP00000221891	InterPro	IPR008154	Amyloidogenic glycoprotein, extracellular
APLP1	9606.ENSP00000221891	InterPro	IPR008155	Amyloidogenic glycoprotein
APLP1	9606.ENSP00000221891	InterPro	IPR011178	Amyloidogenic glycoprotein, copper-binding
APLP1	9606.ENSP00000221891	InterPro	IPR015849	Amyloidogenic glycoprotein, heparin-binding
APLP1	9606.ENSP00000221891	InterPro	IPR019543	Beta-amyloid precursor protein C-terminal
APLP1	9606.ENSP00000221891	InterPro	IPR019744	Amyloidogenic glycoprotein, copper-binding domain conserved site
APLP1	9606.ENSP00000221891	InterPro	IPR019745	Amyloidogenic glycoprotein, intracellular domain, conserved site
APLP1	9606.ENSP00000221891	InterPro	IPR024329	Amyloidogenic glycoprotein, E2 domain
APLP1	9606.ENSP00000221891	InterPro	IPR036176	E2 domain superfamily
APLP1	9606.ENSP00000221891	InterPro	IPR036454	Amyloidogenic glycoprotein, heparin-binding domain superfamily
APLP1	9606.ENSP00000221891	InterPro	IPR036669	Amyloidogenic glycoprotein, copper-binding domain superfamily
APLP1	9606.ENSP00000221891	SMART	SM00006	Amyloid A4
APRT	9606.ENSP00000367615	GO Process	GO:0006139	Nucleobase-containing compound metabolic process
APRT	9606.ENSP00000367615	GO Process	GO:0006144	Purine nucleobase metabolic process
APRT	9606.ENSP00000367615	GO Process	GO:0006163	Purine nucleotide metabolic process
APRT	9606.ENSP00000367615	GO Process	GO:0006164	Purine nucleotide biosynthetic process
APRT	9606.ENSP00000367615	GO Process	GO:0006166	Purine ribonucleoside salvage
APRT	9606.ENSP00000367615	GO Process	GO:0006167	AMP biosynthetic process
APRT	9606.ENSP00000367615	GO Process	GO:0006168	Adenine salvage
APRT	9606.ENSP00000367615	GO Process	GO:0006177	GMP biosynthetic process
APRT	9606.ENSP00000367615	GO Process	GO:0006188	IMP biosynthetic process
APRT	9606.ENSP00000367615	GO Process	GO:0006725	Cellular aromatic compound metabolic process
APRT	9606.ENSP00000367615	GO Process	GO:0006753	Nucleoside phosphate metabolic process
APRT	9606.ENSP00000367615	GO Process	GO:0006793	Phosphorus metabolic process
APRT	9606.ENSP00000367615	GO Process	GO:0006796	Phosphate-containing compound metabolic process
APRT	9606.ENSP00000367615	GO Process	GO:0006807	Nitrogen compound metabolic process
APRT	9606.ENSP00000367615	GO Process	GO:0006810	Transport
APRT	9606.ENSP00000367615	GO Process	GO:0007589	Body fluid secretion
APRT	9606.ENSP00000367615	GO Process	GO:0007595	Lactation
APRT	9606.ENSP00000367615	GO Process	GO:0007610	Behavior
APRT	9606.ENSP00000367615	GO Process	GO:0007625	Grooming behavior
APRT	9606.ENSP00000367615	GO Process	GO:0008152	Metabolic process
APRT	9606.ENSP00000367615	GO Process	GO:0009058	Biosynthetic process
APRT	9606.ENSP00000367615	GO Process	GO:0009112	Nucleobase metabolic process
APRT	9606.ENSP00000367615	GO Process	GO:0009113	Purine nucleobase biosynthetic process
APRT	9606.ENSP00000367615	GO Process	GO:0009116	Nucleoside metabolic process
APRT	9606.ENSP00000367615	GO Process	GO:0009117	Nucleotide metabolic process
APRT	9606.ENSP00000367615	GO Process	GO:0009119	Ribonucleoside metabolic process
APRT	9606.ENSP00000367615	GO Process	GO:0009123	Nucleoside monophosphate metabolic process
APRT	9606.ENSP00000367615	GO Process	GO:0009124	Nucleoside monophosphate biosynthetic process
APRT	9606.ENSP00000367615	GO Process	GO:0009126	Purine nucleoside monophosphate metabolic process
APRT	9606.ENSP00000367615	GO Process	GO:0009127	Purine nucleoside monophosphate biosynthetic process
APRT	9606.ENSP00000367615	GO Process	GO:0009150	Purine ribonucleotide metabolic process
APRT	9606.ENSP00000367615	GO Process	GO:0009152	Purine ribonucleotide biosynthetic process
APRT	9606.ENSP00000367615	GO Process	GO:0009156	Ribonucleoside monophosphate biosynthetic process
APRT	9606.ENSP00000367615	GO Process	GO:0009161	Ribonucleoside monophosphate metabolic process
APRT	9606.ENSP00000367615	GO Process	GO:0009163	Nucleoside biosynthetic process
APRT	9606.ENSP00000367615	GO Process	GO:0009165	Nucleotide biosynthetic process
APRT	9606.ENSP00000367615	GO Process	GO:0009167	Purine ribonucleoside monophosphate metabolic process
APRT	9606.ENSP00000367615	GO Process	GO:0009168	Purine ribonucleoside monophosphate biosynthetic process
APRT	9606.ENSP00000367615	GO Process	GO:0009259	Ribonucleotide metabolic process
APRT	9606.ENSP00000367615	GO Process	GO:0009260	Ribonucleotide biosynthetic process
APRT	9606.ENSP00000367615	GO Process	GO:0009719	Response to endogenous stimulus
APRT	9606.ENSP00000367615	GO Process	GO:0009725	Response to hormone
APRT	9606.ENSP00000367615	GO Process	GO:0009987	Cellular process
APRT	9606.ENSP00000367615	GO Process	GO:0010033	Response to organic substance
APRT	9606.ENSP00000367615	GO Process	GO:0010243	Response to organonitrogen compound
APRT	9606.ENSP00000367615	GO Process	GO:0018130	Heterocycle biosynthetic process
APRT	9606.ENSP00000367615	GO Process	GO:0019438	Aromatic compound biosynthetic process
APRT	9606.ENSP00000367615	GO Process	GO:0019637	Organophosphate metabolic process
APRT	9606.ENSP00000367615	GO Process	GO:0019693	Ribose phosphate metabolic process
APRT	9606.ENSP00000367615	GO Process	GO:0030879	Mammary gland development
APRT	9606.ENSP00000367615	GO Process	GO:0032261	Purine nucleotide salvage
APRT	9606.ENSP00000367615	GO Process	GO:0032263	GMP salvage
APRT	9606.ENSP00000367615	GO Process	GO:0032264	IMP salvage
APRT	9606.ENSP00000367615	GO Process	GO:0032501	Multicellular organismal process
APRT	9606.ENSP00000367615	GO Process	GO:0032502	Developmental process
APRT	9606.ENSP00000367615	GO Process	GO:0032868	Response to insulin
APRT	9606.ENSP00000367615	GO Process	GO:0032869	Cellular response to insulin stimulus
APRT	9606.ENSP00000367615	GO Process	GO:0032870	Cellular response to hormone stimulus
APRT	9606.ENSP00000367615	GO Process	GO:0034404	Nucleobase-containing small molecule biosynthetic process
APRT	9606.ENSP00000367615	GO Process	GO:0034641	Cellular nitrogen compound metabolic process
APRT	9606.ENSP00000367615	GO Process	GO:0034654	Nucleobase-containing compound biosynthetic process
APRT	9606.ENSP00000367615	GO Process	GO:0042221	Response to chemical
APRT	9606.ENSP00000367615	GO Process	GO:0042278	Purine nucleoside metabolic process
APRT	9606.ENSP00000367615	GO Process	GO:0042451	Purine nucleoside biosynthetic process
APRT	9606.ENSP00000367615	GO Process	GO:0042455	Ribonucleoside biosynthetic process
APRT	9606.ENSP00000367615	GO Process	GO:0043094	Cellular metabolic compound salvage
APRT	9606.ENSP00000367615	GO Process	GO:0043096	Purine nucleobase salvage
APRT	9606.ENSP00000367615	GO Process	GO:0043101	Purine-containing compound salvage
APRT	9606.ENSP00000367615	GO Process	GO:0043173	Nucleotide salvage
APRT	9606.ENSP00000367615	GO Process	GO:0043174	Nucleoside salvage
APRT	9606.ENSP00000367615	GO Process	GO:0043434	Response to peptide hormone
APRT	9606.ENSP00000367615	GO Process	GO:0044209	AMP salvage
APRT	9606.ENSP00000367615	GO Process	GO:0044237	Cellular metabolic process
APRT	9606.ENSP00000367615	GO Process	GO:0044238	Primary metabolic process
APRT	9606.ENSP00000367615	GO Process	GO:0044249	Cellular biosynthetic process
APRT	9606.ENSP00000367615	GO Process	GO:0044271	Cellular nitrogen compound biosynthetic process
APRT	9606.ENSP00000367615	GO Process	GO:0044281	Small molecule metabolic process
APRT	9606.ENSP00000367615	GO Process	GO:0044283	Small molecule biosynthetic process
APRT	9606.ENSP00000367615	GO Process	GO:0046033	AMP metabolic process
APRT	9606.ENSP00000367615	GO Process	GO:0046037	GMP metabolic process
APRT	9606.ENSP00000367615	GO Process	GO:0046040	IMP metabolic process
APRT	9606.ENSP00000367615	GO Process	GO:0046083	Adenine metabolic process
APRT	9606.ENSP00000367615	GO Process	GO:0046084	Adenine biosynthetic process
APRT	9606.ENSP00000367615	GO Process	GO:0046112	Nucleobase biosynthetic process
APRT	9606.ENSP00000367615	GO Process	GO:0046128	Purine ribonucleoside metabolic process
APRT	9606.ENSP00000367615	GO Process	GO:0046129	Purine ribonucleoside biosynthetic process
APRT	9606.ENSP00000367615	GO Process	GO:0046390	Ribose phosphate biosynthetic process
APRT	9606.ENSP00000367615	GO Process	GO:0046483	Heterocycle metabolic process
APRT	9606.ENSP00000367615	GO Process	GO:0046903	Secretion
APRT	9606.ENSP00000367615	GO Process	GO:0048513	Animal organ development
APRT	9606.ENSP00000367615	GO Process	GO:0048732	Gland development
APRT	9606.ENSP00000367615	GO Process	GO:0048856	Anatomical structure development
APRT	9606.ENSP00000367615	GO Process	GO:0050878	Regulation of body fluid levels
APRT	9606.ENSP00000367615	GO Process	GO:0050896	Response to stimulus
APRT	9606.ENSP00000367615	GO Process	GO:0051179	Localization
APRT	9606.ENSP00000367615	GO Process	GO:0051234	Establishment of localization
APRT	9606.ENSP00000367615	GO Process	GO:0051716	Cellular response to stimulus
APRT	9606.ENSP00000367615	GO Process	GO:0055086	Nucleobase-containing small molecule metabolic process
APRT	9606.ENSP00000367615	GO Process	GO:0065007	Biological regulation
APRT	9606.ENSP00000367615	GO Process	GO:0065008	Regulation of biological quality
APRT	9606.ENSP00000367615	GO Process	GO:0070887	Cellular response to chemical stimulus
APRT	9606.ENSP00000367615	GO Process	GO:0071310	Cellular response to organic substance
APRT	9606.ENSP00000367615	GO Process	GO:0071375	Cellular response to peptide hormone stimulus
APRT	9606.ENSP00000367615	GO Process	GO:0071417	Cellular response to organonitrogen compound
APRT	9606.ENSP00000367615	GO Process	GO:0071495	Cellular response to endogenous stimulus
APRT	9606.ENSP00000367615	GO Process	GO:0071704	Organic substance metabolic process
APRT	9606.ENSP00000367615	GO Process	GO:0072521	Purine-containing compound metabolic process
APRT	9606.ENSP00000367615	GO Process	GO:0072522	Purine-containing compound biosynthetic process
APRT	9606.ENSP00000367615	GO Process	GO:0090407	Organophosphate biosynthetic process
APRT	9606.ENSP00000367615	GO Process	GO:0106380	Purine ribonucleotide salvage
APRT	9606.ENSP00000367615	GO Process	GO:1901135	Carbohydrate derivative metabolic process
APRT	9606.ENSP00000367615	GO Process	GO:1901137	Carbohydrate derivative biosynthetic process
APRT	9606.ENSP00000367615	GO Process	GO:1901293	Nucleoside phosphate biosynthetic process
APRT	9606.ENSP00000367615	GO Process	GO:1901360	Organic cyclic compound metabolic process
APRT	9606.ENSP00000367615	GO Process	GO:1901362	Organic cyclic compound biosynthetic process
APRT	9606.ENSP00000367615	GO Process	GO:1901564	Organonitrogen compound metabolic process
APRT	9606.ENSP00000367615	GO Process	GO:1901566	Organonitrogen compound biosynthetic process
APRT	9606.ENSP00000367615	GO Process	GO:1901576	Organic substance biosynthetic process
APRT	9606.ENSP00000367615	GO Process	GO:1901652	Response to peptide
APRT	9606.ENSP00000367615	GO Process	GO:1901653	Cellular response to peptide
APRT	9606.ENSP00000367615	GO Process	GO:1901657	Glycosyl compound metabolic process
APRT	9606.ENSP00000367615	GO Process	GO:1901659	Glycosyl compound biosynthetic process
APRT	9606.ENSP00000367615	GO Process	GO:1901698	Response to nitrogen compound
APRT	9606.ENSP00000367615	GO Process	GO:1901699	Cellular response to nitrogen compound
APRT	9606.ENSP00000367615	GO Process	GO:1901700	Response to oxygen-containing compound
APRT	9606.ENSP00000367615	GO Process	GO:1901701	Cellular response to oxygen-containing compound
APRT	9606.ENSP00000367615	GO Function	GO:0000166	Nucleotide binding
APRT	9606.ENSP00000367615	GO Function	GO:0002054	Nucleobase binding
APRT	9606.ENSP00000367615	GO Function	GO:0002055	Adenine binding
APRT	9606.ENSP00000367615	GO Function	GO:0002060	Purine nucleobase binding
APRT	9606.ENSP00000367615	GO Function	GO:0003824	Catalytic activity
APRT	9606.ENSP00000367615	GO Function	GO:0003999	Adenine phosphoribosyltransferase activity
APRT	9606.ENSP00000367615	GO Function	GO:0005488	Binding
APRT	9606.ENSP00000367615	GO Function	GO:0016208	AMP binding
APRT	9606.ENSP00000367615	GO Function	GO:0016740	Transferase activity
APRT	9606.ENSP00000367615	GO Function	GO:0016757	Glycosyltransferase activity
APRT	9606.ENSP00000367615	GO Function	GO:0016763	Pentosyltransferase activity
APRT	9606.ENSP00000367615	GO Function	GO:0017076	Purine nucleotide binding
APRT	9606.ENSP00000367615	GO Function	GO:0030554	Adenyl nucleotide binding
APRT	9606.ENSP00000367615	GO Function	GO:0032553	Ribonucleotide binding
APRT	9606.ENSP00000367615	GO Function	GO:0032555	Purine ribonucleotide binding
APRT	9606.ENSP00000367615	GO Function	GO:0032559	Adenyl ribonucleotide binding
APRT	9606.ENSP00000367615	GO Function	GO:0036094	Small molecule binding
APRT	9606.ENSP00000367615	GO Function	GO:0043167	Ion binding
APRT	9606.ENSP00000367615	GO Function	GO:0043168	Anion binding
APRT	9606.ENSP00000367615	GO Function	GO:0043169	Cation binding
APRT	9606.ENSP00000367615	GO Function	GO:0097159	Organic cyclic compound binding
APRT	9606.ENSP00000367615	GO Function	GO:0097367	Carbohydrate derivative binding
APRT	9606.ENSP00000367615	GO Function	GO:0106130	Purine phosphoribosyltransferase activity
APRT	9606.ENSP00000367615	GO Function	GO:1901265	Nucleoside phosphate binding
APRT	9606.ENSP00000367615	GO Function	GO:1901363	Heterocyclic compound binding
APRT	9606.ENSP00000367615	GO Component	GO:0005576	Extracellular region
APRT	9606.ENSP00000367615	GO Component	GO:0005615	Extracellular space
APRT	9606.ENSP00000367615	GO Component	GO:0005622	Intracellular anatomical structure
APRT	9606.ENSP00000367615	GO Component	GO:0005634	Nucleus
APRT	9606.ENSP00000367615	GO Component	GO:0005654	Nucleoplasm
APRT	9606.ENSP00000367615	GO Component	GO:0005737	Cytoplasm
APRT	9606.ENSP00000367615	GO Component	GO:0005829	Cytosol
APRT	9606.ENSP00000367615	GO Component	GO:0012505	Endomembrane system
APRT	9606.ENSP00000367615	GO Component	GO:0030141	Secretory granule
APRT	9606.ENSP00000367615	GO Component	GO:0031410	Cytoplasmic vesicle
APRT	9606.ENSP00000367615	GO Component	GO:0031974	Membrane-enclosed lumen
APRT	9606.ENSP00000367615	GO Component	GO:0031981	Nuclear lumen
APRT	9606.ENSP00000367615	GO Component	GO:0031982	Vesicle
APRT	9606.ENSP00000367615	GO Component	GO:0031983	Vesicle lumen
APRT	9606.ENSP00000367615	GO Component	GO:0034774	Secretory granule lumen
APRT	9606.ENSP00000367615	GO Component	GO:0043226	Organelle
APRT	9606.ENSP00000367615	GO Component	GO:0043227	Membrane-bounded organelle
APRT	9606.ENSP00000367615	GO Component	GO:0043229	Intracellular organelle
APRT	9606.ENSP00000367615	GO Component	GO:0043230	Extracellular organelle
APRT	9606.ENSP00000367615	GO Component	GO:0043231	Intracellular membrane-bounded organelle
APRT	9606.ENSP00000367615	GO Component	GO:0043233	Organelle lumen
APRT	9606.ENSP00000367615	GO Component	GO:0060205	Cytoplasmic vesicle lumen
APRT	9606.ENSP00000367615	GO Component	GO:0065010	Extracellular membrane-bounded organelle
APRT	9606.ENSP00000367615	GO Component	GO:0070013	Intracellular organelle lumen
APRT	9606.ENSP00000367615	GO Component	GO:0070062	Extracellular exosome
APRT	9606.ENSP00000367615	GO Component	GO:0097708	Intracellular vesicle
APRT	9606.ENSP00000367615	GO Component	GO:0099503	Secretory vesicle
APRT	9606.ENSP00000367615	GO Component	GO:0110165	Cellular anatomical entity
APRT	9606.ENSP00000367615	GO Component	GO:1903561	Extracellular vesicle
APRT	9606.ENSP00000367615	STRING clusters	CL:10561	Purine metabolism, and Pyrimidine metabolism
APRT	9606.ENSP00000367615	STRING clusters	CL:10562	Metabolism of nucleotides, and Ribose-phosphate pyrophosphokinase
APRT	9606.ENSP00000367615	STRING clusters	CL:10564	Metabolism of nucleotides, and Ribose-phosphate pyrophosphokinase
APRT	9606.ENSP00000367615	STRING clusters	CL:10565	Pyrimidine metabolism, and Purine nucleoside monophosphate biosynthetic process
APRT	9606.ENSP00000367615	STRING clusters	CL:10566	Pyrimidine metabolism, and Purine nucleoside monophosphate biosynthetic process
APRT	9606.ENSP00000367615	STRING clusters	CL:10567	Purine ribonucleoside monophosphate biosynthetic process, and Uridine-diphosphatase activity
APRT	9606.ENSP00000367615	KEGG	hsa00230	Purine metabolism
APRT	9606.ENSP00000367615	KEGG	hsa01100	Metabolic pathways
APRT	9606.ENSP00000367615	Reactome	HSA-1430728	Metabolism
APRT	9606.ENSP00000367615	Reactome	HSA-15869	Metabolism of nucleotides
APRT	9606.ENSP00000367615	Reactome	HSA-1643685	Disease
APRT	9606.ENSP00000367615	Reactome	HSA-168249	Innate Immune System
APRT	9606.ENSP00000367615	Reactome	HSA-168256	Immune System
APRT	9606.ENSP00000367615	Reactome	HSA-5668914	Diseases of metabolism
APRT	9606.ENSP00000367615	Reactome	HSA-6798695	Neutrophil degranulation
APRT	9606.ENSP00000367615	Reactome	HSA-74217	Purine salvage
APRT	9606.ENSP00000367615	Reactome	HSA-8956321	Nucleotide salvage
APRT	9606.ENSP00000367615	Reactome	HSA-9734195	Defective APRT disrupts adenine salvage
APRT	9606.ENSP00000367615	Reactome	HSA-9734207	Nucleotide salvage defects
APRT	9606.ENSP00000367615	Reactome	HSA-9735804	Diseases of nucleotide metabolism
APRT	9606.ENSP00000367615	WikiPathways	WP4224	Purine metabolism and related disorders
APRT	9606.ENSP00000367615	WikiPathways	WP4792	Purine metabolism
APRT	9606.ENSP00000367615	DISEASES	DOID:0014667	Disease of metabolism
APRT	9606.ENSP00000367615	DISEASES	DOID:0050177	Monogenic disease
APRT	9606.ENSP00000367615	DISEASES	DOID:0050735	X-linked monogenic disease
APRT	9606.ENSP00000367615	DISEASES	DOID:0050737	Autosomal recessive disease
APRT	9606.ENSP00000367615	DISEASES	DOID:0050739	Autosomal genetic disease
APRT	9606.ENSP00000367615	DISEASES	DOID:0060350	Adenine phosphoribosyltransferase deficiency
APRT	9606.ENSP00000367615	DISEASES	DOID:0080012	X-linked recessive disease
APRT	9606.ENSP00000367615	DISEASES	DOID:1919	Lesch-Nyhan syndrome
APRT	9606.ENSP00000367615	DISEASES	DOID:4	Disease
APRT	9606.ENSP00000367615	DISEASES	DOID:630	Genetic disease
APRT	9606.ENSP00000367615	DISEASES	DOID:653	Purine-pyrimidine metabolic disorder
APRT	9606.ENSP00000367615	DISEASES	DOID:655	Inherited metabolic disorder
APRT	9606.ENSP00000367615	TISSUES	BTO:0000000	Tissues, cell types and enzyme sources
APRT	9606.ENSP00000367615	TISSUES	BTO:0000042	Animal
APRT	9606.ENSP00000367615	TISSUES	BTO:0000081	Reproductive system
APRT	9606.ENSP00000367615	TISSUES	BTO:0000083	Female reproductive system
APRT	9606.ENSP00000367615	TISSUES	BTO:0000089	Blood
APRT	9606.ENSP00000367615	TISSUES	BTO:0000100	Astrocytoma cell
APRT	9606.ENSP00000367615	TISSUES	BTO:0000131	Blood plasma
APRT	9606.ENSP00000367615	TISSUES	BTO:0000132	Blood platelet
APRT	9606.ENSP00000367615	TISSUES	BTO:0000345	Digestive gland
APRT	9606.ENSP00000367615	TISSUES	BTO:0000522	Gland
APRT	9606.ENSP00000367615	TISSUES	BTO:0000526	Glioma cell
APRT	9606.ENSP00000367615	TISSUES	BTO:0000570	Hematopoietic system
APRT	9606.ENSP00000367615	TISSUES	BTO:0000580	Blood cancer cell
APRT	9606.ENSP00000367615	TISSUES	BTO:0000634	Integument
APRT	9606.ENSP00000367615	TISSUES	BTO:0000759	Liver
APRT	9606.ENSP00000367615	TISSUES	BTO:0000886	Mucosa
APRT	9606.ENSP00000367615	TISSUES	BTO:0001271	Leukemia cell
APRT	9606.ENSP00000367615	TISSUES	BTO:0001422	Uterine endometrium
APRT	9606.ENSP00000367615	TISSUES	BTO:0001424	Uterus
APRT	9606.ENSP00000367615	TISSUES	BTO:0001488	Endocrine gland
APRT	9606.ENSP00000367615	TISSUES	BTO:0001489	Whole body
APRT	9606.ENSP00000367615	TISSUES	BTO:0001491	Viscus
APRT	9606.ENSP00000367615	TISSUES	BTO:0003091	Urogenital system
APRT	9606.ENSP00000367615	TISSUES	BTO:0003099	Internal female genital organ
APRT	9606.ENSP00000367615	COMPARTMENTS	GOCC:0005622	Intracellular
APRT	9606.ENSP00000367615	COMPARTMENTS	GOCC:0005634	Nucleus
APRT	9606.ENSP00000367615	COMPARTMENTS	GOCC:0005737	Cytoplasm
APRT	9606.ENSP00000367615	COMPARTMENTS	GOCC:0005829	Cytosol
APRT	9606.ENSP00000367615	COMPARTMENTS	GOCC:0043226	Organelle
APRT	9606.ENSP00000367615	COMPARTMENTS	GOCC:0043227	Membrane-bounded organelle
APRT	9606.ENSP00000367615	COMPARTMENTS	GOCC:0043229	Intracellular organelle
APRT	9606.ENSP00000367615	COMPARTMENTS	GOCC:0043231	Intracellular membrane-bounded organelle
APRT	9606.ENSP00000367615	COMPARTMENTS	GOCC:0110165	Cellular anatomical entity
APRT	9606.ENSP00000367615	Monarch	EFO:0003765	Sign or symptom
APRT	9606.ENSP00000367615	Monarch	EFO:0003843	Pain
APRT	9606.ENSP00000367615	Monarch	HP:0000009	Functional abnormality of the bladder
APRT	9606.ENSP00000367615	Monarch	HP:0000010	Recurrent urinary tract infections
APRT	9606.ENSP00000367615	Monarch	HP:0000014	Abnormality of the bladder
APRT	9606.ENSP00000367615	Monarch	HP:0000016	Urinary retention
APRT	9606.ENSP00000367615	Monarch	HP:0000019	Urinary hesitancy
APRT	9606.ENSP00000367615	Monarch	HP:0000077	Abnormality of the kidney
APRT	9606.ENSP00000367615	Monarch	HP:0000079	Abnormality of the urinary system
APRT	9606.ENSP00000367615	Monarch	HP:0000083	Renal insufficiency
APRT	9606.ENSP00000367615	Monarch	HP:0000093	Proteinuria
APRT	9606.ENSP00000367615	Monarch	HP:0000118	Phenotypic abnormality
APRT	9606.ENSP00000367615	Monarch	HP:0000119	Abnormality of the genitourinary system
APRT	9606.ENSP00000367615	Monarch	HP:0000787	Nephrolithiasis
APRT	9606.ENSP00000367615	Monarch	HP:0000790	Hematuria
APRT	9606.ENSP00000367615	Monarch	HP:0000791	Uric acid nephrolithiasis
APRT	9606.ENSP00000367615	Monarch	HP:0000822	Hypertension
APRT	9606.ENSP00000367615	Monarch	HP:0001626	Abnormality of the cardiovascular system
APRT	9606.ENSP00000367615	Monarch	HP:0001692	Atrial arrhythmia
APRT	9606.ENSP00000367615	Monarch	HP:0001919	Acute kidney injury
APRT	9606.ENSP00000367615	Monarch	HP:0001939	Abnormality of metabolism/homeostasis
APRT	9606.ENSP00000367615	Monarch	HP:0002027	Abdominal pain
APRT	9606.ENSP00000367615	Monarch	HP:0002715	Abnormality of the immune system
APRT	9606.ENSP00000367615	Monarch	HP:0002719	Recurrent infections
APRT	9606.ENSP00000367615	Monarch	HP:0003110	Abnormality of urine homeostasis
APRT	9606.ENSP00000367615	Monarch	HP:0003774	Stage 5 chronic kidney disease
APRT	9606.ENSP00000367615	Monarch	HP:0005110	Atrial fibrillation
APRT	9606.ENSP00000367615	Monarch	HP:0005115	Supraventricular arrhythmia
APRT	9606.ENSP00000367615	Monarch	HP:0010935	Abnormality of the upper urinary tract
APRT	9606.ENSP00000367615	Monarch	HP:0010936	Abnormality of the lower urinary tract
APRT	9606.ENSP00000367615	Monarch	HP:0010978	Abnormality of immune system physiology
APRT	9606.ENSP00000367615	Monarch	HP:0011025	Abnormal cardiovascular system physiology
APRT	9606.ENSP00000367615	Monarch	HP:0011036	Abnormality of renal excretion
APRT	9606.ENSP00000367615	Monarch	HP:0011037	Decreased urine output
APRT	9606.ENSP00000367615	Monarch	HP:0011277	Abnormality of the urinary system physiology
APRT	9606.ENSP00000367615	Monarch	HP:0011458	Abdominal symptom
APRT	9606.ENSP00000367615	Monarch	HP:0011675	Arrhythmia
APRT	9606.ENSP00000367615	Monarch	HP:0011848	Abdominal colic
APRT	9606.ENSP00000367615	Monarch	HP:0012210	Abnormal renal morphology
APRT	9606.ENSP00000367615	Monarch	HP:0012211	Abnormal renal physiology
APRT	9606.ENSP00000367615	Monarch	HP:0012379	Abnormal enzyme/coenzyme activity
APRT	9606.ENSP00000367615	Monarch	HP:0012531	Pain
APRT	9606.ENSP00000367615	Monarch	HP:0012587	Macroscopic hematuria
APRT	9606.ENSP00000367615	Monarch	HP:0012590	Abnormal urine output
APRT	9606.ENSP00000367615	Monarch	HP:0012614	Abnormal urine cytology
APRT	9606.ENSP00000367615	Monarch	HP:0012622	Chronic kidney disease
APRT	9606.ENSP00000367615	Monarch	HP:0020129	Abnormal urine protein level
APRT	9606.ENSP00000367615	Monarch	HP:0025031	Abnormality of the digestive system
APRT	9606.ENSP00000367615	Monarch	HP:0025032	Abnormality of digestive system physiology
APRT	9606.ENSP00000367615	Monarch	HP:0025142	Constitutional symptom
APRT	9606.ENSP00000367615	Monarch	HP:0030157	Flank pain
APRT	9606.ENSP00000367615	Monarch	HP:0030956	Abnormality of cardiovascular system electrophysiology
APRT	9606.ENSP00000367615	Monarch	HP:0030972	Abnormal systemic blood pressure
APRT	9606.ENSP00000367615	Monarch	HP:0032101	Unusual infection
APRT	9606.ENSP00000367615	Monarch	HP:0032263	Increased blood pressure
APRT	9606.ENSP00000367615	Monarch	HP:0033354	Abnormal urine metabolite level
APRT	9606.ENSP00000367615	Monarch	HP:0100518	Dysuria
APRT	9606.ENSP00000367615	UniProt Keywords	KW-0007	Acetylation
APRT	9606.ENSP00000367615	UniProt Keywords	KW-0025	Alternative splicing
APRT	9606.ENSP00000367615	UniProt Keywords	KW-0328	Glycosyltransferase
APRT	9606.ENSP00000367615	UniProt Keywords	KW-0597	Phosphoprotein
APRT	9606.ENSP00000367615	UniProt Keywords	KW-0660	Purine salvage
APRT	9606.ENSP00000367615	UniProt Keywords	KW-0808	Transferase
APRT	9606.ENSP00000367615	UniProt Keywords	KW-0963	Cytoplasm
APRT	9606.ENSP00000367615	Pfam	PF00156	Phosphoribosyl transferase domain
APRT	9606.ENSP00000367615	InterPro	IPR000836	Phosphoribosyltransferase domain
APRT	9606.ENSP00000367615	InterPro	IPR005764	Adenine phosphoribosyl transferase
APRT	9606.ENSP00000367615	InterPro	IPR029057	Phosphoribosyltransferase-like
ATG4B	9606.ENSP00000384259	GO Process	GO:0000045	Autophagosome assembly
ATG4B	9606.ENSP00000384259	GO Process	GO:0000422	Autophagy of mitochondrion
ATG4B	9606.ENSP00000384259	GO Process	GO:0000423	Mitophagy
ATG4B	9606.ENSP00000384259	GO Process	GO:0006508	Proteolysis
ATG4B	9606.ENSP00000384259	GO Process	GO:0006807	Nitrogen compound metabolic process
ATG4B	9606.ENSP00000384259	GO Process	GO:0006810	Transport
ATG4B	9606.ENSP00000384259	GO Process	GO:0006914	Autophagy
ATG4B	9606.ENSP00000384259	GO Process	GO:0006996	Organelle organization
ATG4B	9606.ENSP00000384259	GO Process	GO:0007005	Mitochondrion organization
ATG4B	9606.ENSP00000384259	GO Process	GO:0007033	Vacuole organization
ATG4B	9606.ENSP00000384259	GO Process	GO:0007423	Sensory organ development
ATG4B	9606.ENSP00000384259	GO Process	GO:0008104	Protein localization
ATG4B	9606.ENSP00000384259	GO Process	GO:0008152	Metabolic process
ATG4B	9606.ENSP00000384259	GO Process	GO:0009056	Catabolic process
ATG4B	9606.ENSP00000384259	GO Process	GO:0009888	Tissue development
ATG4B	9606.ENSP00000384259	GO Process	GO:0009987	Cellular process
ATG4B	9606.ENSP00000384259	GO Process	GO:0015031	Protein transport
ATG4B	9606.ENSP00000384259	GO Process	GO:0016043	Cellular component organization
ATG4B	9606.ENSP00000384259	GO Process	GO:0016236	Macroautophagy
ATG4B	9606.ENSP00000384259	GO Process	GO:0016237	Lysosomal microautophagy
ATG4B	9606.ENSP00000384259	GO Process	GO:0019538	Protein metabolic process
ATG4B	9606.ENSP00000384259	GO Process	GO:0022411	Cellular component disassembly
ATG4B	9606.ENSP00000384259	GO Process	GO:0022607	Cellular component assembly
ATG4B	9606.ENSP00000384259	GO Process	GO:0031173	Otolith mineralization completed early in development
ATG4B	9606.ENSP00000384259	GO Process	GO:0031214	Biomineral tissue development
ATG4B	9606.ENSP00000384259	GO Process	GO:0032502	Developmental process
ATG4B	9606.ENSP00000384259	GO Process	GO:0033036	Macromolecule localization
ATG4B	9606.ENSP00000384259	GO Process	GO:0034497	Protein localization to phagophore assembly site
ATG4B	9606.ENSP00000384259	GO Process	GO:0036211	Protein modification process
ATG4B	9606.ENSP00000384259	GO Process	GO:0043170	Macromolecule metabolic process
ATG4B	9606.ENSP00000384259	GO Process	GO:0043412	Macromolecule modification
ATG4B	9606.ENSP00000384259	GO Process	GO:0043583	Ear development
ATG4B	9606.ENSP00000384259	GO Process	GO:0044085	Cellular component biogenesis
ATG4B	9606.ENSP00000384259	GO Process	GO:0044237	Cellular metabolic process
ATG4B	9606.ENSP00000384259	GO Process	GO:0044238	Primary metabolic process
ATG4B	9606.ENSP00000384259	GO Process	GO:0044248	Cellular catabolic process
ATG4B	9606.ENSP00000384259	GO Process	GO:0045184	Establishment of protein localization
ATG4B	9606.ENSP00000384259	GO Process	GO:0045299	Otolith mineralization
ATG4B	9606.ENSP00000384259	GO Process	GO:0048513	Animal organ development
ATG4B	9606.ENSP00000384259	GO Process	GO:0048839	Inner ear development
ATG4B	9606.ENSP00000384259	GO Process	GO:0048840	Otolith development
ATG4B	9606.ENSP00000384259	GO Process	GO:0048856	Anatomical structure development
ATG4B	9606.ENSP00000384259	GO Process	GO:0051179	Localization
ATG4B	9606.ENSP00000384259	GO Process	GO:0051234	Establishment of localization
ATG4B	9606.ENSP00000384259	GO Process	GO:0051641	Cellular localization
ATG4B	9606.ENSP00000384259	GO Process	GO:0051697	Protein delipidation
ATG4B	9606.ENSP00000384259	GO Process	GO:0061726	Mitochondrion disassembly
ATG4B	9606.ENSP00000384259	GO Process	GO:0061912	Selective autophagy
ATG4B	9606.ENSP00000384259	GO Process	GO:0061919	Process utilizing autophagic mechanism
ATG4B	9606.ENSP00000384259	GO Process	GO:0070727	Cellular macromolecule localization
ATG4B	9606.ENSP00000384259	GO Process	GO:0070925	Organelle assembly
ATG4B	9606.ENSP00000384259	GO Process	GO:0071702	Organic substance transport
ATG4B	9606.ENSP00000384259	GO Process	GO:0071704	Organic substance metabolic process
ATG4B	9606.ENSP00000384259	GO Process	GO:0071705	Nitrogen compound transport
ATG4B	9606.ENSP00000384259	GO Process	GO:0071840	Cellular component organization or biogenesis
ATG4B	9606.ENSP00000384259	GO Process	GO:0110148	Biomineralization
ATG4B	9606.ENSP00000384259	GO Process	GO:1901564	Organonitrogen compound metabolic process
ATG4B	9606.ENSP00000384259	GO Process	GO:1903008	Organelle disassembly
ATG4B	9606.ENSP00000384259	GO Process	GO:1905037	Autophagosome organization
ATG4B	9606.ENSP00000384259	GO Function	GO:0003824	Catalytic activity
ATG4B	9606.ENSP00000384259	GO Function	GO:0004175	Endopeptidase activity
ATG4B	9606.ENSP00000384259	GO Function	GO:0004197	Cysteine-type endopeptidase activity
ATG4B	9606.ENSP00000384259	GO Function	GO:0005488	Binding
ATG4B	9606.ENSP00000384259	GO Function	GO:0005515	Protein binding
ATG4B	9606.ENSP00000384259	GO Function	GO:0008233	Peptidase activity
ATG4B	9606.ENSP00000384259	GO Function	GO:0008234	Cysteine-type peptidase activity
ATG4B	9606.ENSP00000384259	GO Function	GO:0016787	Hydrolase activity
ATG4B	9606.ENSP00000384259	GO Function	GO:0019783	Ubiquitin-like protein peptidase activity
ATG4B	9606.ENSP00000384259	GO Function	GO:0019786	Atg8-specific peptidase activity
ATG4B	9606.ENSP00000384259	GO Function	GO:0097110	Scaffold protein binding
ATG4B	9606.ENSP00000384259	GO Function	GO:0140096	Catalytic activity, acting on a protein
ATG4B	9606.ENSP00000384259	GO Component	GO:0005622	Intracellular anatomical structure
ATG4B	9606.ENSP00000384259	GO Component	GO:0005737	Cytoplasm
ATG4B	9606.ENSP00000384259	GO Component	GO:0005739	Mitochondrion
ATG4B	9606.ENSP00000384259	GO Component	GO:0005773	Vacuole
ATG4B	9606.ENSP00000384259	GO Component	GO:0005776	Autophagosome
ATG4B	9606.ENSP00000384259	GO Component	GO:0005783	Endoplasmic reticulum
ATG4B	9606.ENSP00000384259	GO Component	GO:0005829	Cytosol
ATG4B	9606.ENSP00000384259	GO Component	GO:0012505	Endomembrane system
ATG4B	9606.ENSP00000384259	GO Component	GO:0031410	Cytoplasmic vesicle
ATG4B	9606.ENSP00000384259	GO Component	GO:0031982	Vesicle
ATG4B	9606.ENSP00000384259	GO Component	GO:0043226	Organelle
ATG4B	9606.ENSP00000384259	GO Component	GO:0043227	Membrane-bounded organelle
ATG4B	9606.ENSP00000384259	GO Component	GO:0043229	Intracellular organelle
ATG4B	9606.ENSP00000384259	GO Component	GO:0043231	Intracellular membrane-bounded organelle
ATG4B	9606.ENSP00000384259	GO Component	GO:0097708	Intracellular vesicle
ATG4B	9606.ENSP00000384259	GO Component	GO:0110165	Cellular anatomical entity
ATG4B	9606.ENSP00000384259	STRING clusters	CL:14304	Mixed, incl. Autophagy, and Hereditary spastic paraplegia
ATG4B	9606.ENSP00000384259	STRING clusters	CL:14305	Autophagy, and Parkinson disease
ATG4B	9606.ENSP00000384259	STRING clusters	CL:14306	Autophagy, and Parkinson disease
ATG4B	9606.ENSP00000384259	STRING clusters	CL:14309	Autophagy - other, and Autophagosome membrane
ATG4B	9606.ENSP00000384259	STRING clusters	CL:14310	Autophagy - other, and Autophagosome membrane
ATG4B	9606.ENSP00000384259	STRING clusters	CL:14312	Autophagy - other, and Mitochondrion disassembly
ATG4B	9606.ENSP00000384259	STRING clusters	CL:14314	Autophagy - other, and Mitochondrion disassembly
ATG4B	9606.ENSP00000384259	STRING clusters	CL:14316	Mixed, incl. Host-pathogen interaction of human coronaviruses - autophagy, and Cellular response to nitrogen levels
ATG4B	9606.ENSP00000384259	STRING clusters	CL:14318	Mixed, incl. Host-pathogen interaction of human coronaviruses - autophagy, and Cellular response to nitrogen levels
ATG4B	9606.ENSP00000384259	STRING clusters	CL:14319	Mixed, incl. Cellular response to nitrogen levels, and Atg12 transferase activity
ATG4B	9606.ENSP00000384259	STRING clusters	CL:14321	Atg12 transferase activity, and Ubiquitin-like autophagy protein Apg12
ATG4B	9606.ENSP00000384259	KEGG	hsa04136	Autophagy - other
ATG4B	9606.ENSP00000384259	KEGG	hsa04140	Autophagy - animal
ATG4B	9606.ENSP00000384259	Reactome	HSA-1632852	Macroautophagy
ATG4B	9606.ENSP00000384259	Reactome	HSA-9612973	Autophagy
ATG4B	9606.ENSP00000384259	WikiPathways	WP5224	2q37 copy number variation syndrome
ATG4B	9606.ENSP00000384259	TISSUES	BTO:0000000	Tissues, cell types and enzyme sources
ATG4B	9606.ENSP00000384259	TISSUES	BTO:0000042	Animal
ATG4B	9606.ENSP00000384259	TISSUES	BTO:0000080	Male reproductive gland
ATG4B	9606.ENSP00000384259	TISSUES	BTO:0000081	Reproductive system
ATG4B	9606.ENSP00000384259	TISSUES	BTO:0000082	Male reproductive system
ATG4B	9606.ENSP00000384259	TISSUES	BTO:0000083	Female reproductive system
ATG4B	9606.ENSP00000384259	TISSUES	BTO:0000142	Brain
ATG4B	9606.ENSP00000384259	TISSUES	BTO:0000174	Embryonic structure
ATG4B	9606.ENSP00000384259	TISSUES	BTO:0000227	Central nervous system
ATG4B	9606.ENSP00000384259	TISSUES	BTO:0000254	Female reproductive gland
ATG4B	9606.ENSP00000384259	TISSUES	BTO:0000282	Head
ATG4B	9606.ENSP00000384259	TISSUES	BTO:0000284	Organism form
ATG4B	9606.ENSP00000384259	TISSUES	BTO:0000345	Digestive gland
ATG4B	9606.ENSP00000384259	TISSUES	BTO:0000379	Embryo
ATG4B	9606.ENSP00000384259	TISSUES	BTO:0000449	Fetus
ATG4B	9606.ENSP00000384259	TISSUES	BTO:0000522	Gland
ATG4B	9606.ENSP00000384259	TISSUES	BTO:0000534	Gonad
ATG4B	9606.ENSP00000384259	TISSUES	BTO:0000759	Liver
ATG4B	9606.ENSP00000384259	TISSUES	BTO:0001023	Ovary cancer cell
ATG4B	9606.ENSP00000384259	TISSUES	BTO:0001078	Placenta
ATG4B	9606.ENSP00000384259	TISSUES	BTO:0001363	Testis
ATG4B	9606.ENSP00000384259	TISSUES	BTO:0001484	Nervous system
ATG4B	9606.ENSP00000384259	TISSUES	BTO:0001488	Endocrine gland
ATG4B	9606.ENSP00000384259	TISSUES	BTO:0001489	Whole body
ATG4B	9606.ENSP00000384259	TISSUES	BTO:0001491	Viscus
ATG4B	9606.ENSP00000384259	TISSUES	BTO:0003091	Urogenital system
ATG4B	9606.ENSP00000384259	TISSUES	BTO:0003096	Internal male genital organ
ATG4B	9606.ENSP00000384259	TISSUES	BTO:0003099	Internal female genital organ
ATG4B	9606.ENSP00000384259	COMPARTMENTS	GOCC:0005622	Intracellular
ATG4B	9606.ENSP00000384259	COMPARTMENTS	GOCC:0005737	Cytoplasm
ATG4B	9606.ENSP00000384259	COMPARTMENTS	GOCC:0005773	Vacuole
ATG4B	9606.ENSP00000384259	COMPARTMENTS	GOCC:0005776	Autophagosome
ATG4B	9606.ENSP00000384259	COMPARTMENTS	GOCC:0005829	Cytosol
ATG4B	9606.ENSP00000384259	COMPARTMENTS	GOCC:0043226	Organelle
ATG4B	9606.ENSP00000384259	COMPARTMENTS	GOCC:0043227	Membrane-bounded organelle
ATG4B	9606.ENSP00000384259	COMPARTMENTS	GOCC:0043229	Intracellular organelle
ATG4B	9606.ENSP00000384259	COMPARTMENTS	GOCC:0043231	Intracellular membrane-bounded organelle
ATG4B	9606.ENSP00000384259	COMPARTMENTS	GOCC:0110165	Cellular anatomical entity
ATG4B	9606.ENSP00000384259	Monarch	EFO:0004298	Cardiovascular measurement
ATG4B	9606.ENSP00000384259	Monarch	EFO:0004302	Anthropometric measurement
ATG4B	9606.ENSP00000384259	Monarch	EFO:0004324	Body weights and measures
ATG4B	9606.ENSP00000384259	Monarch	EFO:0004340	Body mass index
ATG4B	9606.ENSP00000384259	Monarch	EFO:0004860	Common carotid intimal medial thickness
ATG4B	9606.ENSP00000384259	Monarch	EFO:0005278	Cardiovascular disease biomarker measurement
ATG4B	9606.ENSP00000384259	Monarch	EFO:0007117	Carotid artery intima media thickness
ATG4B	9606.ENSP00000384259	Monarch	EFO:0007716	Carotid artery measurement
ATG4B	9606.ENSP00000384259	Monarch	EFO:0007717	Carotid artery geometry measurement
ATG4B	9606.ENSP00000384259	UniProt Keywords	KW-0007	Acetylation
ATG4B	9606.ENSP00000384259	UniProt Keywords	KW-0025	Alternative splicing
ATG4B	9606.ENSP00000384259	UniProt Keywords	KW-0072	Autophagy
ATG4B	9606.ENSP00000384259	UniProt Keywords	KW-0378	Hydrolase
ATG4B	9606.ENSP00000384259	UniProt Keywords	KW-0597	Phosphoprotein
ATG4B	9606.ENSP00000384259	UniProt Keywords	KW-0645	Protease
ATG4B	9606.ENSP00000384259	UniProt Keywords	KW-0653	Protein transport
ATG4B	9606.ENSP00000384259	UniProt Keywords	KW-0788	Thiol protease
ATG4B	9606.ENSP00000384259	UniProt Keywords	KW-0813	Transport
ATG4B	9606.ENSP00000384259	UniProt Keywords	KW-0833	Ubl conjugation pathway
ATG4B	9606.ENSP00000384259	UniProt Keywords	KW-0963	Cytoplasm
ATG4B	9606.ENSP00000384259	Pfam	PF03416	Peptidase family C54
ATG4B	9606.ENSP00000384259	InterPro	IPR005078	Peptidase C54
ATG4B	9606.ENSP00000384259	InterPro	IPR038765	Papain-like cysteine peptidase superfamily
ATG4B	9606.ENSP00000384259	InterPro	IPR046792	Peptidase C54, catalytic domain
ATG4B	9606.ENSP00000384259	InterPro	IPR046793	Cysteine protease ATG4, F-type LIR motif
ATP5F1A	9606.ENSP00000381736	GO Process	GO:0001936	Regulation of endothelial cell proliferation
ATP5F1A	9606.ENSP00000381736	GO Process	GO:0001937	Negative regulation of endothelial cell proliferation
ATP5F1A	9606.ENSP00000381736	GO Process	GO:0006091	Generation of precursor metabolites and energy
ATP5F1A	9606.ENSP00000381736	GO Process	GO:0006119	Oxidative phosphorylation
ATP5F1A	9606.ENSP00000381736	GO Process	GO:0006139	Nucleobase-containing compound metabolic process
ATP5F1A	9606.ENSP00000381736	GO Process	GO:0006163	Purine nucleotide metabolic process
ATP5F1A	9606.ENSP00000381736	GO Process	GO:0006164	Purine nucleotide biosynthetic process
ATP5F1A	9606.ENSP00000381736	GO Process	GO:0006629	Lipid metabolic process
ATP5F1A	9606.ENSP00000381736	GO Process	GO:0006725	Cellular aromatic compound metabolic process
ATP5F1A	9606.ENSP00000381736	GO Process	GO:0006753	Nucleoside phosphate metabolic process
ATP5F1A	9606.ENSP00000381736	GO Process	GO:0006754	ATP biosynthetic process
ATP5F1A	9606.ENSP00000381736	GO Process	GO:0006793	Phosphorus metabolic process
ATP5F1A	9606.ENSP00000381736	GO Process	GO:0006796	Phosphate-containing compound metabolic process
ATP5F1A	9606.ENSP00000381736	GO Process	GO:0006807	Nitrogen compound metabolic process
ATP5F1A	9606.ENSP00000381736	GO Process	GO:0006810	Transport
ATP5F1A	9606.ENSP00000381736	GO Process	GO:0006811	Ion transport
ATP5F1A	9606.ENSP00000381736	GO Process	GO:0006812	Cation transport
ATP5F1A	9606.ENSP00000381736	GO Process	GO:0006915	Apoptotic process
ATP5F1A	9606.ENSP00000381736	GO Process	GO:0007568	Aging
ATP5F1A	9606.ENSP00000381736	GO Process	GO:0008152	Metabolic process
ATP5F1A	9606.ENSP00000381736	GO Process	GO:0008219	Cell death
ATP5F1A	9606.ENSP00000381736	GO Process	GO:0008285	Negative regulation of cell population proliferation
ATP5F1A	9606.ENSP00000381736	GO Process	GO:0009058	Biosynthetic process
ATP5F1A	9606.ENSP00000381736	GO Process	GO:0009060	Aerobic respiration
ATP5F1A	9606.ENSP00000381736	GO Process	GO:0009117	Nucleotide metabolic process
ATP5F1A	9606.ENSP00000381736	GO Process	GO:0009141	Nucleoside triphosphate metabolic process
ATP5F1A	9606.ENSP00000381736	GO Process	GO:0009142	Nucleoside triphosphate biosynthetic process
ATP5F1A	9606.ENSP00000381736	GO Process	GO:0009144	Purine nucleoside triphosphate metabolic process
ATP5F1A	9606.ENSP00000381736	GO Process	GO:0009145	Purine nucleoside triphosphate biosynthetic process
ATP5F1A	9606.ENSP00000381736	GO Process	GO:0009150	Purine ribonucleotide metabolic process
ATP5F1A	9606.ENSP00000381736	GO Process	GO:0009152	Purine ribonucleotide biosynthetic process
ATP5F1A	9606.ENSP00000381736	GO Process	GO:0009165	Nucleotide biosynthetic process
ATP5F1A	9606.ENSP00000381736	GO Process	GO:0009199	Ribonucleoside triphosphate metabolic process
ATP5F1A	9606.ENSP00000381736	GO Process	GO:0009201	Ribonucleoside triphosphate biosynthetic process
ATP5F1A	9606.ENSP00000381736	GO Process	GO:0009205	Purine ribonucleoside triphosphate metabolic process
ATP5F1A	9606.ENSP00000381736	GO Process	GO:0009206	Purine ribonucleoside triphosphate biosynthetic process
ATP5F1A	9606.ENSP00000381736	GO Process	GO:0009259	Ribonucleotide metabolic process
ATP5F1A	9606.ENSP00000381736	GO Process	GO:0009260	Ribonucleotide biosynthetic process
ATP5F1A	9606.ENSP00000381736	GO Process	GO:0009719	Response to endogenous stimulus
ATP5F1A	9606.ENSP00000381736	GO Process	GO:0009725	Response to hormone
ATP5F1A	9606.ENSP00000381736	GO Process	GO:0009987	Cellular process
ATP5F1A	9606.ENSP00000381736	GO Process	GO:0010033	Response to organic substance
ATP5F1A	9606.ENSP00000381736	GO Process	GO:0010035	Response to inorganic substance
ATP5F1A	9606.ENSP00000381736	GO Process	GO:0010594	Regulation of endothelial cell migration
ATP5F1A	9606.ENSP00000381736	GO Process	GO:0010595	Positive regulation of endothelial cell migration
ATP5F1A	9606.ENSP00000381736	GO Process	GO:0010632	Regulation of epithelial cell migration
ATP5F1A	9606.ENSP00000381736	GO Process	GO:0010634	Positive regulation of epithelial cell migration
ATP5F1A	9606.ENSP00000381736	GO Process	GO:0012501	Programmed cell death
ATP5F1A	9606.ENSP00000381736	GO Process	GO:0014070	Response to organic cyclic compound
ATP5F1A	9606.ENSP00000381736	GO Process	GO:0014823	Response to activity
ATP5F1A	9606.ENSP00000381736	GO Process	GO:0014850	Response to muscle activity
ATP5F1A	9606.ENSP00000381736	GO Process	GO:0015980	Energy derivation by oxidation of organic compounds
ATP5F1A	9606.ENSP00000381736	GO Process	GO:0015986	Proton motive force-driven ATP synthesis
ATP5F1A	9606.ENSP00000381736	GO Process	GO:0018130	Heterocycle biosynthetic process
ATP5F1A	9606.ENSP00000381736	GO Process	GO:0019438	Aromatic compound biosynthetic process
ATP5F1A	9606.ENSP00000381736	GO Process	GO:0019637	Organophosphate metabolic process
ATP5F1A	9606.ENSP00000381736	GO Process	GO:0019693	Ribose phosphate metabolic process
ATP5F1A	9606.ENSP00000381736	GO Process	GO:0030334	Regulation of cell migration
ATP5F1A	9606.ENSP00000381736	GO Process	GO:0030335	Positive regulation of cell migration
ATP5F1A	9606.ENSP00000381736	GO Process	GO:0031960	Response to corticosteroid
ATP5F1A	9606.ENSP00000381736	GO Process	GO:0032502	Developmental process
ATP5F1A	9606.ENSP00000381736	GO Process	GO:0032870	Cellular response to hormone stimulus
ATP5F1A	9606.ENSP00000381736	GO Process	GO:0033993	Response to lipid
ATP5F1A	9606.ENSP00000381736	GO Process	GO:0034220	Ion transmembrane transport
ATP5F1A	9606.ENSP00000381736	GO Process	GO:0034641	Cellular nitrogen compound metabolic process
ATP5F1A	9606.ENSP00000381736	GO Process	GO:0034654	Nucleobase-containing compound biosynthetic process
ATP5F1A	9606.ENSP00000381736	GO Process	GO:0040012	Regulation of locomotion
ATP5F1A	9606.ENSP00000381736	GO Process	GO:0040017	Positive regulation of locomotion
ATP5F1A	9606.ENSP00000381736	GO Process	GO:0042127	Regulation of cell population proliferation
ATP5F1A	9606.ENSP00000381736	GO Process	GO:0042221	Response to chemical
ATP5F1A	9606.ENSP00000381736	GO Process	GO:0042776	Proton motive force-driven mitochondrial ATP synthesis
ATP5F1A	9606.ENSP00000381736	GO Process	GO:0043535	Regulation of blood vessel endothelial cell migration
ATP5F1A	9606.ENSP00000381736	GO Process	GO:0043536	Positive regulation of blood vessel endothelial cell migration
ATP5F1A	9606.ENSP00000381736	GO Process	GO:0044237	Cellular metabolic process
ATP5F1A	9606.ENSP00000381736	GO Process	GO:0044238	Primary metabolic process
ATP5F1A	9606.ENSP00000381736	GO Process	GO:0044249	Cellular biosynthetic process
ATP5F1A	9606.ENSP00000381736	GO Process	GO:0044271	Cellular nitrogen compound biosynthetic process
ATP5F1A	9606.ENSP00000381736	GO Process	GO:0044281	Small molecule metabolic process
ATP5F1A	9606.ENSP00000381736	GO Process	GO:0045333	Cellular respiration
ATP5F1A	9606.ENSP00000381736	GO Process	GO:0045471	Response to ethanol
ATP5F1A	9606.ENSP00000381736	GO Process	GO:0046034	ATP metabolic process
ATP5F1A	9606.ENSP00000381736	GO Process	GO:0046390	Ribose phosphate biosynthetic process
ATP5F1A	9606.ENSP00000381736	GO Process	GO:0046483	Heterocycle metabolic process
ATP5F1A	9606.ENSP00000381736	GO Process	GO:0048518	Positive regulation of biological process
ATP5F1A	9606.ENSP00000381736	GO Process	GO:0048519	Negative regulation of biological process
ATP5F1A	9606.ENSP00000381736	GO Process	GO:0048522	Positive regulation of cellular process
ATP5F1A	9606.ENSP00000381736	GO Process	GO:0048523	Negative regulation of cellular process
ATP5F1A	9606.ENSP00000381736	GO Process	GO:0048545	Response to steroid hormone
ATP5F1A	9606.ENSP00000381736	GO Process	GO:0050678	Regulation of epithelial cell proliferation
ATP5F1A	9606.ENSP00000381736	GO Process	GO:0050680	Negative regulation of epithelial cell proliferation
ATP5F1A	9606.ENSP00000381736	GO Process	GO:0050789	Regulation of biological process
ATP5F1A	9606.ENSP00000381736	GO Process	GO:0050794	Regulation of cellular process
ATP5F1A	9606.ENSP00000381736	GO Process	GO:0050896	Response to stimulus
ATP5F1A	9606.ENSP00000381736	GO Process	GO:0051179	Localization
ATP5F1A	9606.ENSP00000381736	GO Process	GO:0051234	Establishment of localization
ATP5F1A	9606.ENSP00000381736	GO Process	GO:0051239	Regulation of multicellular organismal process
ATP5F1A	9606.ENSP00000381736	GO Process	GO:0051384	Response to glucocorticoid
ATP5F1A	9606.ENSP00000381736	GO Process	GO:0051716	Cellular response to stimulus
ATP5F1A	9606.ENSP00000381736	GO Process	GO:0055085	Transmembrane transport
ATP5F1A	9606.ENSP00000381736	GO Process	GO:0055086	Nucleobase-containing small molecule metabolic process
ATP5F1A	9606.ENSP00000381736	GO Process	GO:0065007	Biological regulation
ATP5F1A	9606.ENSP00000381736	GO Process	GO:0070887	Cellular response to chemical stimulus
ATP5F1A	9606.ENSP00000381736	GO Process	GO:0071241	Cellular response to inorganic substance
ATP5F1A	9606.ENSP00000381736	GO Process	GO:0071310	Cellular response to organic substance
ATP5F1A	9606.ENSP00000381736	GO Process	GO:0071383	Cellular response to steroid hormone stimulus
ATP5F1A	9606.ENSP00000381736	GO Process	GO:0071384	Cellular response to corticosteroid stimulus
ATP5F1A	9606.ENSP00000381736	GO Process	GO:0071385	Cellular response to glucocorticoid stimulus
ATP5F1A	9606.ENSP00000381736	GO Process	GO:0071396	Cellular response to lipid
ATP5F1A	9606.ENSP00000381736	GO Process	GO:0071407	Cellular response to organic cyclic compound
ATP5F1A	9606.ENSP00000381736	GO Process	GO:0071495	Cellular response to endogenous stimulus
ATP5F1A	9606.ENSP00000381736	GO Process	GO:0071548	Response to dexamethasone
ATP5F1A	9606.ENSP00000381736	GO Process	GO:0071549	Cellular response to dexamethasone stimulus
ATP5F1A	9606.ENSP00000381736	GO Process	GO:0071704	Organic substance metabolic process
ATP5F1A	9606.ENSP00000381736	GO Process	GO:0071731	Response to nitric oxide
ATP5F1A	9606.ENSP00000381736	GO Process	GO:0071732	Cellular response to nitric oxide
ATP5F1A	9606.ENSP00000381736	GO Process	GO:0072521	Purine-containing compound metabolic process
ATP5F1A	9606.ENSP00000381736	GO Process	GO:0072522	Purine-containing compound biosynthetic process
ATP5F1A	9606.ENSP00000381736	GO Process	GO:0090407	Organophosphate biosynthetic process
ATP5F1A	9606.ENSP00000381736	GO Process	GO:0097305	Response to alcohol
ATP5F1A	9606.ENSP00000381736	GO Process	GO:0098655	Cation transmembrane transport
ATP5F1A	9606.ENSP00000381736	GO Process	GO:0098660	Inorganic ion transmembrane transport
ATP5F1A	9606.ENSP00000381736	GO Process	GO:0098662	Inorganic cation transmembrane transport
ATP5F1A	9606.ENSP00000381736	GO Process	GO:1901135	Carbohydrate derivative metabolic process
ATP5F1A	9606.ENSP00000381736	GO Process	GO:1901137	Carbohydrate derivative biosynthetic process
ATP5F1A	9606.ENSP00000381736	GO Process	GO:1901293	Nucleoside phosphate biosynthetic process
ATP5F1A	9606.ENSP00000381736	GO Process	GO:1901360	Organic cyclic compound metabolic process
ATP5F1A	9606.ENSP00000381736	GO Process	GO:1901362	Organic cyclic compound biosynthetic process
ATP5F1A	9606.ENSP00000381736	GO Process	GO:1901564	Organonitrogen compound metabolic process
ATP5F1A	9606.ENSP00000381736	GO Process	GO:1901566	Organonitrogen compound biosynthetic process
ATP5F1A	9606.ENSP00000381736	GO Process	GO:1901576	Organic substance biosynthetic process
ATP5F1A	9606.ENSP00000381736	GO Process	GO:1901654	Response to ketone
ATP5F1A	9606.ENSP00000381736	GO Process	GO:1901655	Cellular response to ketone
ATP5F1A	9606.ENSP00000381736	GO Process	GO:1901698	Response to nitrogen compound
ATP5F1A	9606.ENSP00000381736	GO Process	GO:1901699	Cellular response to nitrogen compound
ATP5F1A	9606.ENSP00000381736	GO Process	GO:1901700	Response to oxygen-containing compound
ATP5F1A	9606.ENSP00000381736	GO Process	GO:1901701	Cellular response to oxygen-containing compound
ATP5F1A	9606.ENSP00000381736	GO Process	GO:1902170	Cellular response to reactive nitrogen species
ATP5F1A	9606.ENSP00000381736	GO Process	GO:1902600	Proton transmembrane transport
ATP5F1A	9606.ENSP00000381736	GO Process	GO:2000145	Regulation of cell motility
ATP5F1A	9606.ENSP00000381736	GO Process	GO:2000147	Positive regulation of cell motility
ATP5F1A	9606.ENSP00000381736	GO Function	GO:0000166	Nucleotide binding
ATP5F1A	9606.ENSP00000381736	GO Function	GO:0002020	Protease binding
ATP5F1A	9606.ENSP00000381736	GO Function	GO:0003676	Nucleic acid binding
ATP5F1A	9606.ENSP00000381736	GO Function	GO:0003723	RNA binding
ATP5F1A	9606.ENSP00000381736	GO Function	GO:0003824	Catalytic activity
ATP5F1A	9606.ENSP00000381736	GO Function	GO:0005102	Signaling receptor binding
ATP5F1A	9606.ENSP00000381736	GO Function	GO:0005215	Transporter activity
ATP5F1A	9606.ENSP00000381736	GO Function	GO:0005216	Ion channel activity
ATP5F1A	9606.ENSP00000381736	GO Function	GO:0005261	Cation channel activity
ATP5F1A	9606.ENSP00000381736	GO Function	GO:0005488	Binding
ATP5F1A	9606.ENSP00000381736	GO Function	GO:0005515	Protein binding
ATP5F1A	9606.ENSP00000381736	GO Function	GO:0005524	ATP binding
ATP5F1A	9606.ENSP00000381736	GO Function	GO:0008324	Cation transmembrane transporter activity
ATP5F1A	9606.ENSP00000381736	GO Function	GO:0015075	Ion transmembrane transporter activity
ATP5F1A	9606.ENSP00000381736	GO Function	GO:0015078	Proton transmembrane transporter activity
ATP5F1A	9606.ENSP00000381736	GO Function	GO:0015252	Proton channel activity
ATP5F1A	9606.ENSP00000381736	GO Function	GO:0015267	Channel activity
ATP5F1A	9606.ENSP00000381736	GO Function	GO:0015318	Inorganic molecular entity transmembrane transporter activity
ATP5F1A	9606.ENSP00000381736	GO Function	GO:0016462	Pyrophosphatase activity
ATP5F1A	9606.ENSP00000381736	GO Function	GO:0016787	Hydrolase activity
ATP5F1A	9606.ENSP00000381736	GO Function	GO:0016817	Hydrolase activity, acting on acid anhydrides
ATP5F1A	9606.ENSP00000381736	GO Function	GO:0016818	Hydrolase activity, acting on acid anhydrides, in phosphorus-containing anhydrides
ATP5F1A	9606.ENSP00000381736	GO Function	GO:0016874	Ligase activity
ATP5F1A	9606.ENSP00000381736	GO Function	GO:0016887	ATP hydrolysis activity
ATP5F1A	9606.ENSP00000381736	GO Function	GO:0017076	Purine nucleotide binding
ATP5F1A	9606.ENSP00000381736	GO Function	GO:0017111	Nucleoside-triphosphatase activity
ATP5F1A	9606.ENSP00000381736	GO Function	GO:0019899	Enzyme binding
ATP5F1A	9606.ENSP00000381736	GO Function	GO:0022803	Passive transmembrane transporter activity
ATP5F1A	9606.ENSP00000381736	GO Function	GO:0022857	Transmembrane transporter activity
ATP5F1A	9606.ENSP00000381736	GO Function	GO:0022890	Inorganic cation transmembrane transporter activity
ATP5F1A	9606.ENSP00000381736	GO Function	GO:0030554	Adenyl nucleotide binding
ATP5F1A	9606.ENSP00000381736	GO Function	GO:0032553	Ribonucleotide binding
ATP5F1A	9606.ENSP00000381736	GO Function	GO:0032555	Purine ribonucleotide binding
ATP5F1A	9606.ENSP00000381736	GO Function	GO:0032559	Adenyl ribonucleotide binding
ATP5F1A	9606.ENSP00000381736	GO Function	GO:0035639	Purine ribonucleoside triphosphate binding
ATP5F1A	9606.ENSP00000381736	GO Function	GO:0036094	Small molecule binding
ATP5F1A	9606.ENSP00000381736	GO Function	GO:0042287	MHC protein binding
ATP5F1A	9606.ENSP00000381736	GO Function	GO:0042288	MHC class I protein binding
ATP5F1A	9606.ENSP00000381736	GO Function	GO:0043167	Ion binding
ATP5F1A	9606.ENSP00000381736	GO Function	GO:0043168	Anion binding
ATP5F1A	9606.ENSP00000381736	GO Function	GO:0043531	ADP binding
ATP5F1A	9606.ENSP00000381736	GO Function	GO:0043532	Angiostatin binding
ATP5F1A	9606.ENSP00000381736	GO Function	GO:0046933	Proton-transporting ATP synthase activity, rotational mechanism
ATP5F1A	9606.ENSP00000381736	GO Function	GO:0097159	Organic cyclic compound binding
ATP5F1A	9606.ENSP00000381736	GO Function	GO:0097367	Carbohydrate derivative binding
ATP5F1A	9606.ENSP00000381736	GO Function	GO:0140657	ATP-dependent activity
ATP5F1A	9606.ENSP00000381736	GO Function	GO:1901265	Nucleoside phosphate binding
ATP5F1A	9606.ENSP00000381736	GO Function	GO:1901363	Heterocyclic compound binding
ATP5F1A	9606.ENSP00000381736	GO Component	GO:0000275	Mitochondrial proton-transporting ATP synthase complex, catalytic sector F(1)
ATP5F1A	9606.ENSP00000381736	GO Component	GO:0005576	Extracellular region
ATP5F1A	9606.ENSP00000381736	GO Component	GO:0005615	Extracellular space
ATP5F1A	9606.ENSP00000381736	GO Component	GO:0005622	Intracellular anatomical structure
ATP5F1A	9606.ENSP00000381736	GO Component	GO:0005634	Nucleus
ATP5F1A	9606.ENSP00000381736	GO Component	GO:0005737	Cytoplasm
ATP5F1A	9606.ENSP00000381736	GO Component	GO:0005739	Mitochondrion
ATP5F1A	9606.ENSP00000381736	GO Component	GO:0005740	Mitochondrial envelope
ATP5F1A	9606.ENSP00000381736	GO Component	GO:0005743	Mitochondrial inner membrane
ATP5F1A	9606.ENSP00000381736	GO Component	GO:0005753	Mitochondrial proton-transporting ATP synthase complex
ATP5F1A	9606.ENSP00000381736	GO Component	GO:0005754	Mitochondrial proton-transporting ATP synthase, catalytic core
ATP5F1A	9606.ENSP00000381736	GO Component	GO:0005759	Mitochondrial matrix
ATP5F1A	9606.ENSP00000381736	GO Component	GO:0005886	Plasma membrane
ATP5F1A	9606.ENSP00000381736	GO Component	GO:0009986	Cell surface
ATP5F1A	9606.ENSP00000381736	GO Component	GO:0016020	Membrane
ATP5F1A	9606.ENSP00000381736	GO Component	GO:0016469	Proton-transporting two-sector ATPase complex
ATP5F1A	9606.ENSP00000381736	GO Component	GO:0019866	Organelle inner membrane
ATP5F1A	9606.ENSP00000381736	GO Component	GO:0031090	Organelle membrane
ATP5F1A	9606.ENSP00000381736	GO Component	GO:0031966	Mitochondrial membrane
ATP5F1A	9606.ENSP00000381736	GO Component	GO:0031967	Organelle envelope
ATP5F1A	9606.ENSP00000381736	GO Component	GO:0031974	Membrane-enclosed lumen
ATP5F1A	9606.ENSP00000381736	GO Component	GO:0031975	Envelope
ATP5F1A	9606.ENSP00000381736	GO Component	GO:0031982	Vesicle
ATP5F1A	9606.ENSP00000381736	GO Component	GO:0032991	Protein-containing complex
ATP5F1A	9606.ENSP00000381736	GO Component	GO:0033178	Proton-transporting two-sector ATPase complex, catalytic domain
ATP5F1A	9606.ENSP00000381736	GO Component	GO:0043226	Organelle
ATP5F1A	9606.ENSP00000381736	GO Component	GO:0043227	Membrane-bounded organelle
ATP5F1A	9606.ENSP00000381736	GO Component	GO:0043229	Intracellular organelle
ATP5F1A	9606.ENSP00000381736	GO Component	GO:0043230	Extracellular organelle
ATP5F1A	9606.ENSP00000381736	GO Component	GO:0043231	Intracellular membrane-bounded organelle
ATP5F1A	9606.ENSP00000381736	GO Component	GO:0043233	Organelle lumen
ATP5F1A	9606.ENSP00000381736	GO Component	GO:0045121	Membrane raft
ATP5F1A	9606.ENSP00000381736	GO Component	GO:0045259	Proton-transporting ATP synthase complex
ATP5F1A	9606.ENSP00000381736	GO Component	GO:0045261	Proton-transporting ATP synthase complex, catalytic core F(1)
ATP5F1A	9606.ENSP00000381736	GO Component	GO:0045267	Proton-transporting ATP synthase, catalytic core
ATP5F1A	9606.ENSP00000381736	GO Component	GO:0065010	Extracellular membrane-bounded organelle
ATP5F1A	9606.ENSP00000381736	GO Component	GO:0070013	Intracellular organelle lumen
ATP5F1A	9606.ENSP00000381736	GO Component	GO:0070062	Extracellular exosome
ATP5F1A	9606.ENSP00000381736	GO Component	GO:0071944	Cell periphery
ATP5F1A	9606.ENSP00000381736	GO Component	GO:0098796	Membrane protein complex
ATP5F1A	9606.ENSP00000381736	GO Component	GO:0098798	Mitochondrial protein-containing complex
ATP5F1A	9606.ENSP00000381736	GO Component	GO:0098800	Inner mitochondrial membrane protein complex
ATP5F1A	9606.ENSP00000381736	GO Component	GO:0098857	Membrane microdomain
ATP5F1A	9606.ENSP00000381736	GO Component	GO:0110165	Cellular anatomical entity
ATP5F1A	9606.ENSP00000381736	GO Component	GO:1903561	Extracellular vesicle
ATP5F1A	9606.ENSP00000381736	STRING clusters	CL:11061	Respiratory electron transport, ATP synthesis by chemiosmotic coupling, and heat production by uncoupling proteins., and Cytochrome complex
ATP5F1A	9606.ENSP00000381736	STRING clusters	CL:11063	Respiratory electron transport, ATP synthesis by chemiosmotic coupling, and heat production by uncoupling proteins., and Cytochrome complex
ATP5F1A	9606.ENSP00000381736	STRING clusters	CL:11065	Respiratory electron transport, ATP synthesis by chemiosmotic coupling, and heat production by uncoupling proteins., and Cytochrome complex
ATP5F1A	9606.ENSP00000381736	STRING clusters	CL:11066	Respiratory electron transport, ATP synthesis by chemiosmotic coupling, and heat production by uncoupling proteins., and Respiratory chain complex IV
ATP5F1A	9606.ENSP00000381736	STRING clusters	CL:11068	Respiratory electron transport, ATP synthesis by chemiosmotic coupling, and heat production by uncoupling proteins., and Proton-transporting ATP synthase complex
ATP5F1A	9606.ENSP00000381736	STRING clusters	CL:11069	Respiratory electron transport, ATP synthesis by chemiosmotic coupling, and heat production by uncoupling proteins.
ATP5F1A	9606.ENSP00000381736	STRING clusters	CL:11266	Mitochondrial proton-transporting ATP synthase complex
ATP5F1A	9606.ENSP00000381736	STRING clusters	CL:11268	Mitochondrial proton-transporting ATP synthase complex
ATP5F1A	9606.ENSP00000381736	STRING clusters	CL:11270	Formation of ATP by chemiosmotic coupling
ATP5F1A	9606.ENSP00000381736	KEGG	hsa00190	Oxidative phosphorylation
ATP5F1A	9606.ENSP00000381736	KEGG	hsa01100	Metabolic pathways
ATP5F1A	9606.ENSP00000381736	KEGG	hsa04714	Thermogenesis
ATP5F1A	9606.ENSP00000381736	KEGG	hsa05010	Alzheimer disease
ATP5F1A	9606.ENSP00000381736	KEGG	hsa05012	Parkinson disease
ATP5F1A	9606.ENSP00000381736	KEGG	hsa05014	Amyotrophic lateral sclerosis
ATP5F1A	9606.ENSP00000381736	KEGG	hsa05016	Huntington disease
ATP5F1A	9606.ENSP00000381736	KEGG	hsa05020	Prion disease
ATP5F1A	9606.ENSP00000381736	Reactome	HSA-1268020	Mitochondrial protein import
ATP5F1A	9606.ENSP00000381736	Reactome	HSA-1428517	The citric acid (TCA) cycle and respiratory electron transport
ATP5F1A	9606.ENSP00000381736	Reactome	HSA-1430728	Metabolism
ATP5F1A	9606.ENSP00000381736	Reactome	HSA-1592230	Mitochondrial biogenesis
ATP5F1A	9606.ENSP00000381736	Reactome	HSA-163200	Respiratory electron transport, ATP synthesis by chemiosmotic coupling, and heat production by uncoupling proteins.
ATP5F1A	9606.ENSP00000381736	Reactome	HSA-163210	Formation of ATP by chemiosmotic coupling
ATP5F1A	9606.ENSP00000381736	Reactome	HSA-1852241	Organelle biogenesis and maintenance
ATP5F1A	9606.ENSP00000381736	Reactome	HSA-8949613	Cristae formation
ATP5F1A	9606.ENSP00000381736	Reactome	HSA-9609507	Protein localization
ATP5F1A	9606.ENSP00000381736	WikiPathways	WP111	Electron transport chain: OXPHOS system in mitochondria
ATP5F1A	9606.ENSP00000381736	WikiPathways	WP4932	7q11.23 copy number variation syndrome
ATP5F1A	9606.ENSP00000381736	WikiPathways	WP623	Oxidative phosphorylation
ATP5F1A	9606.ENSP00000381736	DISEASES	DOID:0014667	Disease of metabolism
ATP5F1A	9606.ENSP00000381736	DISEASES	DOID:0050155	Sensory system disease
ATP5F1A	9606.ENSP00000381736	DISEASES	DOID:0050177	Monogenic disease
ATP5F1A	9606.ENSP00000381736	DISEASES	DOID:0050737	Autosomal recessive disease
ATP5F1A	9606.ENSP00000381736	DISEASES	DOID:0050739	Autosomal genetic disease
ATP5F1A	9606.ENSP00000381736	DISEASES	DOID:0050828	Artery disease
ATP5F1A	9606.ENSP00000381736	DISEASES	DOID:0060286	Combined oxidative phosphorylation deficiency
ATP5F1A	9606.ENSP00000381736	DISEASES	DOID:0060333	Mitochondrial complex V (ATP synthase) deficiency nuclear type 4
ATP5F1A	9606.ENSP00000381736	DISEASES	DOID:0111143	Mitochondrial complex V (ATP synthase) deficiency
ATP5F1A	9606.ENSP00000381736	DISEASES	DOID:0111498	Combined oxidative phosphorylation deficiency 22
ATP5F1A	9606.ENSP00000381736	DISEASES	DOID:1287	Cardiovascular system disease
ATP5F1A	9606.ENSP00000381736	DISEASES	DOID:14522	Partial arterial retinal occlusion
ATP5F1A	9606.ENSP00000381736	DISEASES	DOID:1729	Retinal vascular occlusion
ATP5F1A	9606.ENSP00000381736	DISEASES	DOID:178	Vascular disease
ATP5F1A	9606.ENSP00000381736	DISEASES	DOID:2462	Retinal vascular disease
ATP5F1A	9606.ENSP00000381736	DISEASES	DOID:341	Peripheral vascular disease
ATP5F1A	9606.ENSP00000381736	DISEASES	DOID:4	Disease
ATP5F1A	9606.ENSP00000381736	DISEASES	DOID:5614	Eye disease
ATP5F1A	9606.ENSP00000381736	DISEASES	DOID:5679	Retinal disease
ATP5F1A	9606.ENSP00000381736	DISEASES	DOID:630	Genetic disease
ATP5F1A	9606.ENSP00000381736	DISEASES	DOID:655	Inherited metabolic disorder
ATP5F1A	9606.ENSP00000381736	DISEASES	DOID:7	Disease of anatomical entity
ATP5F1A	9606.ENSP00000381736	DISEASES	DOID:700	Mitochondrial metabolism disease
ATP5F1A	9606.ENSP00000381736	DISEASES	DOID:8483	Retinal artery occlusion
ATP5F1A	9606.ENSP00000381736	DISEASES	DOID:863	Nervous system disease
ATP5F1A	9606.ENSP00000381736	TISSUES	BTO:0000000	Tissues, cell types and enzyme sources
ATP5F1A	9606.ENSP00000381736	TISSUES	BTO:0000020	Abdomen
ATP5F1A	9606.ENSP00000381736	TISSUES	BTO:0000042	Animal
ATP5F1A	9606.ENSP00000381736	TISSUES	BTO:0000058	Alimentary canal
ATP5F1A	9606.ENSP00000381736	TISSUES	BTO:0000080	Male reproductive gland
ATP5F1A	9606.ENSP00000381736	TISSUES	BTO:0000081	Reproductive system
ATP5F1A	9606.ENSP00000381736	TISSUES	BTO:0000082	Male reproductive system
ATP5F1A	9606.ENSP00000381736	TISSUES	BTO:0000083	Female reproductive system
ATP5F1A	9606.ENSP00000381736	TISSUES	BTO:0000088	Cardiovascular system
ATP5F1A	9606.ENSP00000381736	TISSUES	BTO:0000089	Blood
ATP5F1A	9606.ENSP00000381736	TISSUES	BTO:0000091	Ascites
ATP5F1A	9606.ENSP00000381736	TISSUES	BTO:0000142	Brain
ATP5F1A	9606.ENSP00000381736	TISSUES	BTO:0000174	Embryonic structure
ATP5F1A	9606.ENSP00000381736	TISSUES	BTO:0000202	Sense organ
ATP5F1A	9606.ENSP00000381736	TISSUES	BTO:0000203	Respiratory system
ATP5F1A	9606.ENSP00000381736	TISSUES	BTO:0000227	Central nervous system
ATP5F1A	9606.ENSP00000381736	TISSUES	BTO:0000254	Female reproductive gland
ATP5F1A	9606.ENSP00000381736	TISSUES	BTO:0000255	Brain cell line
ATP5F1A	9606.ENSP00000381736	TISSUES	BTO:0000282	Head
ATP5F1A	9606.ENSP00000381736	TISSUES	BTO:0000284	Organism form
ATP5F1A	9606.ENSP00000381736	TISSUES	BTO:0000345	Digestive gland
ATP5F1A	9606.ENSP00000381736	TISSUES	BTO:0000421	Connective tissue
ATP5F1A	9606.ENSP00000381736	TISSUES	BTO:0000431	Excretory gland
ATP5F1A	9606.ENSP00000381736	TISSUES	BTO:0000439	Eye
ATP5F1A	9606.ENSP00000381736	TISSUES	BTO:0000449	Fetus
ATP5F1A	9606.ENSP00000381736	TISSUES	BTO:0000511	Gastrointestinal tract
ATP5F1A	9606.ENSP00000381736	TISSUES	BTO:0000522	Gland
ATP5F1A	9606.ENSP00000381736	TISSUES	BTO:0000526	Glioma cell
ATP5F1A	9606.ENSP00000381736	TISSUES	BTO:0000534	Gonad
ATP5F1A	9606.ENSP00000381736	TISSUES	BTO:0000551	Lung cancer cell
ATP5F1A	9606.ENSP00000381736	TISSUES	BTO:0000562	Heart
ATP5F1A	9606.ENSP00000381736	TISSUES	BTO:0000570	Hematopoietic system
ATP5F1A	9606.ENSP00000381736	TISSUES	BTO:0000574	Hematopoietic cell
ATP5F1A	9606.ENSP00000381736	TISSUES	BTO:0000579	Eye cancer cell
ATP5F1A	9606.ENSP00000381736	TISSUES	BTO:0000580	Blood cancer cell
ATP5F1A	9606.ENSP00000381736	TISSUES	BTO:0000586	Colonic cancer cell
ATP5F1A	9606.ENSP00000381736	TISSUES	BTO:0000634	Integument
ATP5F1A	9606.ENSP00000381736	TISSUES	BTO:0000648	Intestine
ATP5F1A	9606.ENSP00000381736	TISSUES	BTO:0000651	Small intestine
ATP5F1A	9606.ENSP00000381736	TISSUES	BTO:0000671	Kidney
ATP5F1A	9606.ENSP00000381736	TISSUES	BTO:0000751	Leukocyte
ATP5F1A	9606.ENSP00000381736	TISSUES	BTO:0000753	Lymphoid tissue
ATP5F1A	9606.ENSP00000381736	TISSUES	BTO:0000759	Liver
ATP5F1A	9606.ENSP00000381736	TISSUES	BTO:0000763	Lung
ATP5F1A	9606.ENSP00000381736	TISSUES	BTO:0000772	Lymphoblast
ATP5F1A	9606.ENSP00000381736	TISSUES	BTO:0000775	Lymphocyte
ATP5F1A	9606.ENSP00000381736	TISSUES	BTO:0000785	Lymphoma cell
ATP5F1A	9606.ENSP00000381736	TISSUES	BTO:0000862	Heart ventricle
ATP5F1A	9606.ENSP00000381736	TISSUES	BTO:0000887	Muscle
ATP5F1A	9606.ENSP00000381736	TISSUES	BTO:0000903	Atrium
ATP5F1A	9606.ENSP00000381736	TISSUES	BTO:0001078	Placenta
ATP5F1A	9606.ENSP00000381736	TISSUES	BTO:0001096	Lymphoid cell
ATP5F1A	9606.ENSP00000381736	TISSUES	BTO:0001129	Prostate gland
ATP5F1A	9606.ENSP00000381736	TISSUES	BTO:0001175	Retina
ATP5F1A	9606.ENSP00000381736	TISSUES	BTO:0001178	Retinoblastoma cell
ATP5F1A	9606.ENSP00000381736	TISSUES	BTO:0001244	Urinary tract
ATP5F1A	9606.ENSP00000381736	TISSUES	BTO:0001253	Skin
ATP5F1A	9606.ENSP00000381736	TISSUES	BTO:0001271	Leukemia cell
ATP5F1A	9606.ENSP00000381736	TISSUES	BTO:0001307	Stomach
ATP5F1A	9606.ENSP00000381736	TISSUES	BTO:0001363	Testis
ATP5F1A	9606.ENSP00000381736	TISSUES	BTO:0001368	Thorax
ATP5F1A	9606.ENSP00000381736	TISSUES	BTO:0001374	Thymus
ATP5F1A	9606.ENSP00000381736	TISSUES	BTO:0001424	Uterus
ATP5F1A	9606.ENSP00000381736	TISSUES	BTO:0001484	Nervous system
ATP5F1A	9606.ENSP00000381736	TISSUES	BTO:0001485	Muscular system
ATP5F1A	9606.ENSP00000381736	TISSUES	BTO:0001488	Endocrine gland
ATP5F1A	9606.ENSP00000381736	TISSUES	BTO:0001489	Whole body
ATP5F1A	9606.ENSP00000381736	TISSUES	BTO:0001491	Viscus
ATP5F1A	9606.ENSP00000381736	TISSUES	BTO:0001493	Trunk
ATP5F1A	9606.ENSP00000381736	TISSUES	BTO:0001533	Gastrointestinal cancer cell
ATP5F1A	9606.ENSP00000381736	TISSUES	BTO:0001629	Left ventricle
ATP5F1A	9606.ENSP00000381736	TISSUES	BTO:0001690	B-cell lymphoma cell
ATP5F1A	9606.ENSP00000381736	TISSUES	BTO:0001702	Left atrium
ATP5F1A	9606.ENSP00000381736	TISSUES	BTO:0001703	Right atrium
ATP5F1A	9606.ENSP00000381736	TISSUES	BTO:0003091	Urogenital system
ATP5F1A	9606.ENSP00000381736	TISSUES	BTO:0003092	Urinary system
ATP5F1A	9606.ENSP00000381736	TISSUES	BTO:0003096	Internal male genital organ
ATP5F1A	9606.ENSP00000381736	TISSUES	BTO:0003099	Internal female genital organ
ATP5F1A	9606.ENSP00000381736	TISSUES	BTO:0003914	Interstitial cell of Cajal
ATP5F1A	9606.ENSP00000381736	TISSUES	BTO:0004238	Interstitial cell
ATP5F1A	9606.ENSP00000381736	TISSUES	BTO:0005810	Immune system
ATP5F1A	9606.ENSP00000381736	COMPARTMENTS	GOCC:0000275	Mitochondrial proton-transporting ATP synthase complex, catalytic sector F(1)
ATP5F1A	9606.ENSP00000381736	COMPARTMENTS	GOCC:0005622	Intracellular
ATP5F1A	9606.ENSP00000381736	COMPARTMENTS	GOCC:0005737	Cytoplasm
ATP5F1A	9606.ENSP00000381736	COMPARTMENTS	GOCC:0005739	Mitochondrion
ATP5F1A	9606.ENSP00000381736	COMPARTMENTS	GOCC:0005740	Mitochondrial envelope
ATP5F1A	9606.ENSP00000381736	COMPARTMENTS	GOCC:0005743	Mitochondrial inner membrane
ATP5F1A	9606.ENSP00000381736	COMPARTMENTS	GOCC:0005753	Mitochondrial proton-transporting ATP synthase complex
ATP5F1A	9606.ENSP00000381736	COMPARTMENTS	GOCC:0005754	Mitochondrial proton-transporting ATP synthase, catalytic core
ATP5F1A	9606.ENSP00000381736	COMPARTMENTS	GOCC:0005759	Mitochondrial matrix
ATP5F1A	9606.ENSP00000381736	COMPARTMENTS	GOCC:0005886	Plasma membrane
ATP5F1A	9606.ENSP00000381736	COMPARTMENTS	GOCC:0016020	Membrane
ATP5F1A	9606.ENSP00000381736	COMPARTMENTS	GOCC:0016469	Proton-transporting two-sector ATPase complex
ATP5F1A	9606.ENSP00000381736	COMPARTMENTS	GOCC:0019866	Organelle inner membrane
ATP5F1A	9606.ENSP00000381736	COMPARTMENTS	GOCC:0031090	Organelle membrane
ATP5F1A	9606.ENSP00000381736	COMPARTMENTS	GOCC:0031966	Mitochondrial membrane
ATP5F1A	9606.ENSP00000381736	COMPARTMENTS	GOCC:0031967	Organelle envelope
ATP5F1A	9606.ENSP00000381736	COMPARTMENTS	GOCC:0031974	Membrane-enclosed lumen
ATP5F1A	9606.ENSP00000381736	COMPARTMENTS	GOCC:0031975	Envelope
ATP5F1A	9606.ENSP00000381736	COMPARTMENTS	GOCC:0032991	Protein-containing complex
ATP5F1A	9606.ENSP00000381736	COMPARTMENTS	GOCC:0033178	Proton-transporting two-sector ATPase complex, catalytic domain
ATP5F1A	9606.ENSP00000381736	COMPARTMENTS	GOCC:0043226	Organelle
ATP5F1A	9606.ENSP00000381736	COMPARTMENTS	GOCC:0043227	Membrane-bounded organelle
ATP5F1A	9606.ENSP00000381736	COMPARTMENTS	GOCC:0043229	Intracellular organelle
ATP5F1A	9606.ENSP00000381736	COMPARTMENTS	GOCC:0043231	Intracellular membrane-bounded organelle
ATP5F1A	9606.ENSP00000381736	COMPARTMENTS	GOCC:0043233	Organelle lumen
ATP5F1A	9606.ENSP00000381736	COMPARTMENTS	GOCC:0045259	Proton-transporting ATP synthase complex
ATP5F1A	9606.ENSP00000381736	COMPARTMENTS	GOCC:0045261	Proton-transporting ATP synthase complex, catalytic core F(1)
ATP5F1A	9606.ENSP00000381736	COMPARTMENTS	GOCC:0045267	Proton-transporting ATP synthase, catalytic core
ATP5F1A	9606.ENSP00000381736	COMPARTMENTS	GOCC:0070013	Intracellular organelle lumen
ATP5F1A	9606.ENSP00000381736	COMPARTMENTS	GOCC:0071944	Cell periphery
ATP5F1A	9606.ENSP00000381736	COMPARTMENTS	GOCC:0098796	Membrane protein complex
ATP5F1A	9606.ENSP00000381736	COMPARTMENTS	GOCC:0098798	Mitochondrial protein complex
ATP5F1A	9606.ENSP00000381736	COMPARTMENTS	GOCC:0098800	Inner mitochondrial membrane protein complex
ATP5F1A	9606.ENSP00000381736	COMPARTMENTS	GOCC:0110165	Cellular anatomical entity
ATP5F1A	9606.ENSP00000381736	Monarch	EFO:0004306	Erythrocyte indices
ATP5F1A	9606.ENSP00000381736	Monarch	EFO:0004503	Hematological measurement
ATP5F1A	9606.ENSP00000381736	Monarch	EFO:0004527	Mean corpuscular hemoglobin
ATP5F1A	9606.ENSP00000381736	Monarch	EFO:0005047	Erythrocyte measurement
ATP5F1A	9606.ENSP00000381736	UniProt Keywords	KW-0007	Acetylation
ATP5F1A	9606.ENSP00000381736	UniProt Keywords	KW-0025	Alternative splicing
ATP5F1A	9606.ENSP00000381736	UniProt Keywords	KW-0066	ATP synthesis
ATP5F1A	9606.ENSP00000381736	UniProt Keywords	KW-0067	ATP-binding
ATP5F1A	9606.ENSP00000381736	UniProt Keywords	KW-0139	CF(1)
ATP5F1A	9606.ENSP00000381736	UniProt Keywords	KW-0325	Glycoprotein
ATP5F1A	9606.ENSP00000381736	UniProt Keywords	KW-0375	Hydrogen ion transport
ATP5F1A	9606.ENSP00000381736	UniProt Keywords	KW-0406	Ion transport
ATP5F1A	9606.ENSP00000381736	UniProt Keywords	KW-0472	Membrane
ATP5F1A	9606.ENSP00000381736	UniProt Keywords	KW-0488	Methylation
ATP5F1A	9606.ENSP00000381736	UniProt Keywords	KW-0496	Mitochondrion
ATP5F1A	9606.ENSP00000381736	UniProt Keywords	KW-0547	Nucleotide-binding
ATP5F1A	9606.ENSP00000381736	UniProt Keywords	KW-0597	Phosphoprotein
ATP5F1A	9606.ENSP00000381736	UniProt Keywords	KW-0809	Transit peptide
ATP5F1A	9606.ENSP00000381736	UniProt Keywords	KW-0813	Transport
ATP5F1A	9606.ENSP00000381736	UniProt Keywords	KW-0999	Mitochondrion inner membrane
ATP5F1A	9606.ENSP00000381736	UniProt Keywords	KW-1003	Cell membrane
ATP5F1A	9606.ENSP00000381736	UniProt Keywords	KW-1274	Primary mitochondrial disease
ATP5F1A	9606.ENSP00000381736	Pfam	PF00006	ATP synthase alpha/beta family, nucleotide-binding domain
ATP5F1A	9606.ENSP00000381736	Pfam	PF00306	ATP synthase alpha/beta chain, C terminal domain
ATP5F1A	9606.ENSP00000381736	Pfam	PF02874	ATP synthase alpha/beta family, beta-barrel domain
ATP5F1A	9606.ENSP00000381736	InterPro	IPR000194	ATPase, F1/V1/A1 complex, alpha/beta subunit, nucleotide-binding domain
ATP5F1A	9606.ENSP00000381736	InterPro	IPR000793	ATP synthase, alpha subunit, C-terminal
ATP5F1A	9606.ENSP00000381736	InterPro	IPR004100	ATPase, F1/V1/A1 complex, alpha/beta subunit, N-terminal domain
ATP5F1A	9606.ENSP00000381736	InterPro	IPR005294	ATP synthase, F1 complex, alpha subunit
ATP5F1A	9606.ENSP00000381736	InterPro	IPR020003	ATPase, alpha/beta subunit, nucleotide-binding domain, active site
ATP5F1A	9606.ENSP00000381736	InterPro	IPR023366	ATP synthase subunit alpha, N-terminal domain-like superfamily
ATP5F1A	9606.ENSP00000381736	InterPro	IPR027417	P-loop containing nucleoside triphosphate hydrolase
ATP5F1A	9606.ENSP00000381736	InterPro	IPR033732	ATP synthase, F1 complex, alpha subunit nucleotide-binding domain
ATP5F1A	9606.ENSP00000381736	InterPro	IPR036121	ATPase, F1/V1/A1 complex, alpha/beta subunit, N-terminal domain superfamily
ATP5F1A	9606.ENSP00000381736	InterPro	IPR038376	ATP synthase, alpha subunit, C-terminal domain superfamily
ATP5F1B	9606.ENSP00000262030	GO Process	GO:0001503	Ossification
ATP5F1B	9606.ENSP00000262030	GO Process	GO:0001525	Angiogenesis
ATP5F1B	9606.ENSP00000262030	GO Process	GO:0001568	Blood vessel development
ATP5F1B	9606.ENSP00000262030	GO Process	GO:0001649	Osteoblast differentiation
ATP5F1B	9606.ENSP00000262030	GO Process	GO:0001944	Vasculature development
ATP5F1B	9606.ENSP00000262030	GO Process	GO:0006091	Generation of precursor metabolites and energy
ATP5F1B	9606.ENSP00000262030	GO Process	GO:0006119	Oxidative phosphorylation
ATP5F1B	9606.ENSP00000262030	GO Process	GO:0006139	Nucleobase-containing compound metabolic process
ATP5F1B	9606.ENSP00000262030	GO Process	GO:0006163	Purine nucleotide metabolic process
ATP5F1B	9606.ENSP00000262030	GO Process	GO:0006164	Purine nucleotide biosynthetic process
ATP5F1B	9606.ENSP00000262030	GO Process	GO:0006629	Lipid metabolic process
ATP5F1B	9606.ENSP00000262030	GO Process	GO:0006725	Cellular aromatic compound metabolic process
ATP5F1B	9606.ENSP00000262030	GO Process	GO:0006753	Nucleoside phosphate metabolic process
ATP5F1B	9606.ENSP00000262030	GO Process	GO:0006754	ATP biosynthetic process
ATP5F1B	9606.ENSP00000262030	GO Process	GO:0006793	Phosphorus metabolic process
ATP5F1B	9606.ENSP00000262030	GO Process	GO:0006796	Phosphate-containing compound metabolic process
ATP5F1B	9606.ENSP00000262030	GO Process	GO:0006807	Nitrogen compound metabolic process
ATP5F1B	9606.ENSP00000262030	GO Process	GO:0006810	Transport
ATP5F1B	9606.ENSP00000262030	GO Process	GO:0006811	Ion transport
ATP5F1B	9606.ENSP00000262030	GO Process	GO:0006812	Cation transport
ATP5F1B	9606.ENSP00000262030	GO Process	GO:0006873	Cellular ion homeostasis
ATP5F1B	9606.ENSP00000262030	GO Process	GO:0006885	Regulation of pH
ATP5F1B	9606.ENSP00000262030	GO Process	GO:0006929	Substrate-dependent cell migration
ATP5F1B	9606.ENSP00000262030	GO Process	GO:0006933	Negative regulation of cell adhesion involved in substrate-bound cell migration
ATP5F1B	9606.ENSP00000262030	GO Process	GO:0007162	Negative regulation of cell adhesion
ATP5F1B	9606.ENSP00000262030	GO Process	GO:0007275	Multicellular organism development
ATP5F1B	9606.ENSP00000262030	GO Process	GO:0008152	Metabolic process
ATP5F1B	9606.ENSP00000262030	GO Process	GO:0009058	Biosynthetic process
ATP5F1B	9606.ENSP00000262030	GO Process	GO:0009060	Aerobic respiration
ATP5F1B	9606.ENSP00000262030	GO Process	GO:0009117	Nucleotide metabolic process
ATP5F1B	9606.ENSP00000262030	GO Process	GO:0009141	Nucleoside triphosphate metabolic process
ATP5F1B	9606.ENSP00000262030	GO Process	GO:0009142	Nucleoside triphosphate biosynthetic process
ATP5F1B	9606.ENSP00000262030	GO Process	GO:0009144	Purine nucleoside triphosphate metabolic process
ATP5F1B	9606.ENSP00000262030	GO Process	GO:0009145	Purine nucleoside triphosphate biosynthetic process
ATP5F1B	9606.ENSP00000262030	GO Process	GO:0009150	Purine ribonucleotide metabolic process
ATP5F1B	9606.ENSP00000262030	GO Process	GO:0009152	Purine ribonucleotide biosynthetic process
ATP5F1B	9606.ENSP00000262030	GO Process	GO:0009165	Nucleotide biosynthetic process
ATP5F1B	9606.ENSP00000262030	GO Process	GO:0009199	Ribonucleoside triphosphate metabolic process
ATP5F1B	9606.ENSP00000262030	GO Process	GO:0009201	Ribonucleoside triphosphate biosynthetic process
ATP5F1B	9606.ENSP00000262030	GO Process	GO:0009205	Purine ribonucleoside triphosphate metabolic process
ATP5F1B	9606.ENSP00000262030	GO Process	GO:0009206	Purine ribonucleoside triphosphate biosynthetic process
ATP5F1B	9606.ENSP00000262030	GO Process	GO:0009259	Ribonucleotide metabolic process
ATP5F1B	9606.ENSP00000262030	GO Process	GO:0009260	Ribonucleotide biosynthetic process
ATP5F1B	9606.ENSP00000262030	GO Process	GO:0009653	Anatomical structure morphogenesis
ATP5F1B	9606.ENSP00000262030	GO Process	GO:0009987	Cellular process
ATP5F1B	9606.ENSP00000262030	GO Process	GO:0010033	Response to organic substance
ATP5F1B	9606.ENSP00000262030	GO Process	GO:0010594	Regulation of endothelial cell migration
ATP5F1B	9606.ENSP00000262030	GO Process	GO:0010595	Positive regulation of endothelial cell migration
ATP5F1B	9606.ENSP00000262030	GO Process	GO:0010632	Regulation of epithelial cell migration
ATP5F1B	9606.ENSP00000262030	GO Process	GO:0010634	Positive regulation of epithelial cell migration
ATP5F1B	9606.ENSP00000262030	GO Process	GO:0015980	Energy derivation by oxidation of organic compounds
ATP5F1B	9606.ENSP00000262030	GO Process	GO:0015986	Proton motive force-driven ATP synthesis
ATP5F1B	9606.ENSP00000262030	GO Process	GO:0016477	Cell migration
ATP5F1B	9606.ENSP00000262030	GO Process	GO:0018130	Heterocycle biosynthetic process
ATP5F1B	9606.ENSP00000262030	GO Process	GO:0019438	Aromatic compound biosynthetic process
ATP5F1B	9606.ENSP00000262030	GO Process	GO:0019637	Organophosphate metabolic process
ATP5F1B	9606.ENSP00000262030	GO Process	GO:0019693	Ribose phosphate metabolic process
ATP5F1B	9606.ENSP00000262030	GO Process	GO:0019725	Cellular homeostasis
ATP5F1B	9606.ENSP00000262030	GO Process	GO:0030003	Cellular cation homeostasis
ATP5F1B	9606.ENSP00000262030	GO Process	GO:0030004	Cellular monovalent inorganic cation homeostasis
ATP5F1B	9606.ENSP00000262030	GO Process	GO:0030154	Cell differentiation
ATP5F1B	9606.ENSP00000262030	GO Process	GO:0030155	Regulation of cell adhesion
ATP5F1B	9606.ENSP00000262030	GO Process	GO:0030334	Regulation of cell migration
ATP5F1B	9606.ENSP00000262030	GO Process	GO:0030335	Positive regulation of cell migration
ATP5F1B	9606.ENSP00000262030	GO Process	GO:0030641	Regulation of cellular pH
ATP5F1B	9606.ENSP00000262030	GO Process	GO:0032501	Multicellular organismal process
ATP5F1B	9606.ENSP00000262030	GO Process	GO:0032502	Developmental process
ATP5F1B	9606.ENSP00000262030	GO Process	GO:0034097	Response to cytokine
ATP5F1B	9606.ENSP00000262030	GO Process	GO:0034220	Ion transmembrane transport
ATP5F1B	9606.ENSP00000262030	GO Process	GO:0034641	Cellular nitrogen compound metabolic process
ATP5F1B	9606.ENSP00000262030	GO Process	GO:0034654	Nucleobase-containing compound biosynthetic process
ATP5F1B	9606.ENSP00000262030	GO Process	GO:0035239	Tube morphogenesis
ATP5F1B	9606.ENSP00000262030	GO Process	GO:0035295	Tube development
ATP5F1B	9606.ENSP00000262030	GO Process	GO:0040012	Regulation of locomotion
ATP5F1B	9606.ENSP00000262030	GO Process	GO:0040017	Positive regulation of locomotion
ATP5F1B	9606.ENSP00000262030	GO Process	GO:0042221	Response to chemical
ATP5F1B	9606.ENSP00000262030	GO Process	GO:0042592	Homeostatic process
ATP5F1B	9606.ENSP00000262030	GO Process	GO:0042776	Proton motive force-driven mitochondrial ATP synthesis
ATP5F1B	9606.ENSP00000262030	GO Process	GO:0043535	Regulation of blood vessel endothelial cell migration
ATP5F1B	9606.ENSP00000262030	GO Process	GO:0043536	Positive regulation of blood vessel endothelial cell migration
ATP5F1B	9606.ENSP00000262030	GO Process	GO:0044237	Cellular metabolic process
ATP5F1B	9606.ENSP00000262030	GO Process	GO:0044238	Primary metabolic process
ATP5F1B	9606.ENSP00000262030	GO Process	GO:0044249	Cellular biosynthetic process
ATP5F1B	9606.ENSP00000262030	GO Process	GO:0044271	Cellular nitrogen compound biosynthetic process
ATP5F1B	9606.ENSP00000262030	GO Process	GO:0044281	Small molecule metabolic process
ATP5F1B	9606.ENSP00000262030	GO Process	GO:0045333	Cellular respiration
ATP5F1B	9606.ENSP00000262030	GO Process	GO:0046034	ATP metabolic process
ATP5F1B	9606.ENSP00000262030	GO Process	GO:0046390	Ribose phosphate biosynthetic process
ATP5F1B	9606.ENSP00000262030	GO Process	GO:0046483	Heterocycle metabolic process
ATP5F1B	9606.ENSP00000262030	GO Process	GO:0048514	Blood vessel morphogenesis
ATP5F1B	9606.ENSP00000262030	GO Process	GO:0048518	Positive regulation of biological process
ATP5F1B	9606.ENSP00000262030	GO Process	GO:0048519	Negative regulation of biological process
ATP5F1B	9606.ENSP00000262030	GO Process	GO:0048522	Positive regulation of cellular process
ATP5F1B	9606.ENSP00000262030	GO Process	GO:0048523	Negative regulation of cellular process
ATP5F1B	9606.ENSP00000262030	GO Process	GO:0048646	Anatomical structure formation involved in morphogenesis
ATP5F1B	9606.ENSP00000262030	GO Process	GO:0048731	System development
ATP5F1B	9606.ENSP00000262030	GO Process	GO:0048856	Anatomical structure development
ATP5F1B	9606.ENSP00000262030	GO Process	GO:0048869	Cellular developmental process
ATP5F1B	9606.ENSP00000262030	GO Process	GO:0048870	Cell motility
ATP5F1B	9606.ENSP00000262030	GO Process	GO:0048878	Chemical homeostasis
ATP5F1B	9606.ENSP00000262030	GO Process	GO:0050789	Regulation of biological process
ATP5F1B	9606.ENSP00000262030	GO Process	GO:0050794	Regulation of cellular process
ATP5F1B	9606.ENSP00000262030	GO Process	GO:0050801	Ion homeostasis
ATP5F1B	9606.ENSP00000262030	GO Process	GO:0050896	Response to stimulus
ATP5F1B	9606.ENSP00000262030	GO Process	GO:0051179	Localization
ATP5F1B	9606.ENSP00000262030	GO Process	GO:0051234	Establishment of localization
ATP5F1B	9606.ENSP00000262030	GO Process	GO:0051239	Regulation of multicellular organismal process
ATP5F1B	9606.ENSP00000262030	GO Process	GO:0051453	Regulation of intracellular pH
ATP5F1B	9606.ENSP00000262030	GO Process	GO:0051716	Cellular response to stimulus
ATP5F1B	9606.ENSP00000262030	GO Process	GO:0055067	Monovalent inorganic cation homeostasis
ATP5F1B	9606.ENSP00000262030	GO Process	GO:0055080	Cation homeostasis
ATP5F1B	9606.ENSP00000262030	GO Process	GO:0055082	Cellular chemical homeostasis
ATP5F1B	9606.ENSP00000262030	GO Process	GO:0055085	Transmembrane transport
ATP5F1B	9606.ENSP00000262030	GO Process	GO:0055086	Nucleobase-containing small molecule metabolic process
ATP5F1B	9606.ENSP00000262030	GO Process	GO:0065007	Biological regulation
ATP5F1B	9606.ENSP00000262030	GO Process	GO:0065008	Regulation of biological quality
ATP5F1B	9606.ENSP00000262030	GO Process	GO:0070887	Cellular response to chemical stimulus
ATP5F1B	9606.ENSP00000262030	GO Process	GO:0071310	Cellular response to organic substance
ATP5F1B	9606.ENSP00000262030	GO Process	GO:0071345	Cellular response to cytokine stimulus
ATP5F1B	9606.ENSP00000262030	GO Process	GO:0071704	Organic substance metabolic process
ATP5F1B	9606.ENSP00000262030	GO Process	GO:0072359	Circulatory system development
ATP5F1B	9606.ENSP00000262030	GO Process	GO:0072521	Purine-containing compound metabolic process
ATP5F1B	9606.ENSP00000262030	GO Process	GO:0072522	Purine-containing compound biosynthetic process
ATP5F1B	9606.ENSP00000262030	GO Process	GO:0090407	Organophosphate biosynthetic process
ATP5F1B	9606.ENSP00000262030	GO Process	GO:0098655	Cation transmembrane transport
ATP5F1B	9606.ENSP00000262030	GO Process	GO:0098660	Inorganic ion transmembrane transport
ATP5F1B	9606.ENSP00000262030	GO Process	GO:0098662	Inorganic cation transmembrane transport
ATP5F1B	9606.ENSP00000262030	GO Process	GO:0098760	Response to interleukin-7
ATP5F1B	9606.ENSP00000262030	GO Process	GO:0098761	Cellular response to interleukin-7
ATP5F1B	9606.ENSP00000262030	GO Process	GO:0098771	Inorganic ion homeostasis
ATP5F1B	9606.ENSP00000262030	GO Process	GO:1901135	Carbohydrate derivative metabolic process
ATP5F1B	9606.ENSP00000262030	GO Process	GO:1901137	Carbohydrate derivative biosynthetic process
ATP5F1B	9606.ENSP00000262030	GO Process	GO:1901293	Nucleoside phosphate biosynthetic process
ATP5F1B	9606.ENSP00000262030	GO Process	GO:1901360	Organic cyclic compound metabolic process
ATP5F1B	9606.ENSP00000262030	GO Process	GO:1901362	Organic cyclic compound biosynthetic process
ATP5F1B	9606.ENSP00000262030	GO Process	GO:1901564	Organonitrogen compound metabolic process
ATP5F1B	9606.ENSP00000262030	GO Process	GO:1901566	Organonitrogen compound biosynthetic process
ATP5F1B	9606.ENSP00000262030	GO Process	GO:1901576	Organic substance biosynthetic process
ATP5F1B	9606.ENSP00000262030	GO Process	GO:1902600	Proton transmembrane transport
ATP5F1B	9606.ENSP00000262030	GO Process	GO:2000145	Regulation of cell motility
ATP5F1B	9606.ENSP00000262030	GO Process	GO:2000147	Positive regulation of cell motility
ATP5F1B	9606.ENSP00000262030	GO Function	GO:0000166	Nucleotide binding
ATP5F1B	9606.ENSP00000262030	GO Function	GO:0003824	Catalytic activity
ATP5F1B	9606.ENSP00000262030	GO Function	GO:0005102	Signaling receptor binding
ATP5F1B	9606.ENSP00000262030	GO Function	GO:0005215	Transporter activity
ATP5F1B	9606.ENSP00000262030	GO Function	GO:0005216	Ion channel activity
ATP5F1B	9606.ENSP00000262030	GO Function	GO:0005261	Cation channel activity
ATP5F1B	9606.ENSP00000262030	GO Function	GO:0005488	Binding
ATP5F1B	9606.ENSP00000262030	GO Function	GO:0005515	Protein binding
ATP5F1B	9606.ENSP00000262030	GO Function	GO:0005524	ATP binding
ATP5F1B	9606.ENSP00000262030	GO Function	GO:0008324	Cation transmembrane transporter activity
ATP5F1B	9606.ENSP00000262030	GO Function	GO:0009678	Pyrophosphate hydrolysis-driven proton transmembrane transporter activity
ATP5F1B	9606.ENSP00000262030	GO Function	GO:0015075	Ion transmembrane transporter activity
ATP5F1B	9606.ENSP00000262030	GO Function	GO:0015078	Proton transmembrane transporter activity
ATP5F1B	9606.ENSP00000262030	GO Function	GO:0015252	Proton channel activity
ATP5F1B	9606.ENSP00000262030	GO Function	GO:0015267	Channel activity
ATP5F1B	9606.ENSP00000262030	GO Function	GO:0015318	Inorganic molecular entity transmembrane transporter activity
ATP5F1B	9606.ENSP00000262030	GO Function	GO:0015399	Primary active transmembrane transporter activity
ATP5F1B	9606.ENSP00000262030	GO Function	GO:0016874	Ligase activity
ATP5F1B	9606.ENSP00000262030	GO Function	GO:0017076	Purine nucleotide binding
ATP5F1B	9606.ENSP00000262030	GO Function	GO:0019829	ATPase-coupled cation transmembrane transporter activity
ATP5F1B	9606.ENSP00000262030	GO Function	GO:0022803	Passive transmembrane transporter activity
ATP5F1B	9606.ENSP00000262030	GO Function	GO:0022804	Active transmembrane transporter activity
ATP5F1B	9606.ENSP00000262030	GO Function	GO:0022853	Active ion transmembrane transporter activity
ATP5F1B	9606.ENSP00000262030	GO Function	GO:0022857	Transmembrane transporter activity
ATP5F1B	9606.ENSP00000262030	GO Function	GO:0022890	Inorganic cation transmembrane transporter activity
ATP5F1B	9606.ENSP00000262030	GO Function	GO:0030554	Adenyl nucleotide binding
ATP5F1B	9606.ENSP00000262030	GO Function	GO:0032553	Ribonucleotide binding
ATP5F1B	9606.ENSP00000262030	GO Function	GO:0032555	Purine ribonucleotide binding
ATP5F1B	9606.ENSP00000262030	GO Function	GO:0032559	Adenyl ribonucleotide binding
ATP5F1B	9606.ENSP00000262030	GO Function	GO:0035639	Purine ribonucleoside triphosphate binding
ATP5F1B	9606.ENSP00000262030	GO Function	GO:0036094	Small molecule binding
ATP5F1B	9606.ENSP00000262030	GO Function	GO:0042287	MHC protein binding
ATP5F1B	9606.ENSP00000262030	GO Function	GO:0042288	MHC class I protein binding
ATP5F1B	9606.ENSP00000262030	GO Function	GO:0042625	ATPase-coupled ion transmembrane transporter activity
ATP5F1B	9606.ENSP00000262030	GO Function	GO:0042626	ATPase-coupled transmembrane transporter activity
ATP5F1B	9606.ENSP00000262030	GO Function	GO:0043167	Ion binding
ATP5F1B	9606.ENSP00000262030	GO Function	GO:0043168	Anion binding
ATP5F1B	9606.ENSP00000262030	GO Function	GO:0043532	Angiostatin binding
ATP5F1B	9606.ENSP00000262030	GO Function	GO:0044769	ATPase activity, coupled to transmembrane movement of ions, rotational mechanism
ATP5F1B	9606.ENSP00000262030	GO Function	GO:0046933	Proton-transporting ATP synthase activity, rotational mechanism
ATP5F1B	9606.ENSP00000262030	GO Function	GO:0046961	Proton-transporting ATPase activity, rotational mechanism
ATP5F1B	9606.ENSP00000262030	GO Function	GO:0097159	Organic cyclic compound binding
ATP5F1B	9606.ENSP00000262030	GO Function	GO:0097367	Carbohydrate derivative binding
ATP5F1B	9606.ENSP00000262030	GO Function	GO:0140657	ATP-dependent activity
ATP5F1B	9606.ENSP00000262030	GO Function	GO:1901265	Nucleoside phosphate binding
ATP5F1B	9606.ENSP00000262030	GO Function	GO:1901363	Heterocyclic compound binding
ATP5F1B	9606.ENSP00000262030	GO Component	GO:0000275	Mitochondrial proton-transporting ATP synthase complex, catalytic sector F(1)
ATP5F1B	9606.ENSP00000262030	GO Component	GO:0005576	Extracellular region
ATP5F1B	9606.ENSP00000262030	GO Component	GO:0005615	Extracellular space
ATP5F1B	9606.ENSP00000262030	GO Component	GO:0005622	Intracellular anatomical structure
ATP5F1B	9606.ENSP00000262030	GO Component	GO:0005634	Nucleus
ATP5F1B	9606.ENSP00000262030	GO Component	GO:0005737	Cytoplasm
ATP5F1B	9606.ENSP00000262030	GO Component	GO:0005739	Mitochondrion
ATP5F1B	9606.ENSP00000262030	GO Component	GO:0005740	Mitochondrial envelope
ATP5F1B	9606.ENSP00000262030	GO Component	GO:0005743	Mitochondrial inner membrane
ATP5F1B	9606.ENSP00000262030	GO Component	GO:0005753	Mitochondrial proton-transporting ATP synthase complex
ATP5F1B	9606.ENSP00000262030	GO Component	GO:0005754	Mitochondrial proton-transporting ATP synthase, catalytic core
ATP5F1B	9606.ENSP00000262030	GO Component	GO:0005759	Mitochondrial matrix
ATP5F1B	9606.ENSP00000262030	GO Component	GO:0005886	Plasma membrane
ATP5F1B	9606.ENSP00000262030	GO Component	GO:0009295	Nucleoid
ATP5F1B	9606.ENSP00000262030	GO Component	GO:0009986	Cell surface
ATP5F1B	9606.ENSP00000262030	GO Component	GO:0016020	Membrane
ATP5F1B	9606.ENSP00000262030	GO Component	GO:0016469	Proton-transporting two-sector ATPase complex
ATP5F1B	9606.ENSP00000262030	GO Component	GO:0019866	Organelle inner membrane
ATP5F1B	9606.ENSP00000262030	GO Component	GO:0031090	Organelle membrane
ATP5F1B	9606.ENSP00000262030	GO Component	GO:0031966	Mitochondrial membrane
ATP5F1B	9606.ENSP00000262030	GO Component	GO:0031967	Organelle envelope
ATP5F1B	9606.ENSP00000262030	GO Component	GO:0031974	Membrane-enclosed lumen
ATP5F1B	9606.ENSP00000262030	GO Component	GO:0031975	Envelope
ATP5F1B	9606.ENSP00000262030	GO Component	GO:0031982	Vesicle
ATP5F1B	9606.ENSP00000262030	GO Component	GO:0032991	Protein-containing complex
ATP5F1B	9606.ENSP00000262030	GO Component	GO:0033178	Proton-transporting two-sector ATPase complex, catalytic domain
ATP5F1B	9606.ENSP00000262030	GO Component	GO:0042645	Mitochondrial nucleoid
ATP5F1B	9606.ENSP00000262030	GO Component	GO:0043226	Organelle
ATP5F1B	9606.ENSP00000262030	GO Component	GO:0043227	Membrane-bounded organelle
ATP5F1B	9606.ENSP00000262030	GO Component	GO:0043228	Non-membrane-bounded organelle
ATP5F1B	9606.ENSP00000262030	GO Component	GO:0043229	Intracellular organelle
ATP5F1B	9606.ENSP00000262030	GO Component	GO:0043230	Extracellular organelle
ATP5F1B	9606.ENSP00000262030	GO Component	GO:0043231	Intracellular membrane-bounded organelle
ATP5F1B	9606.ENSP00000262030	GO Component	GO:0043232	Intracellular non-membrane-bounded organelle
ATP5F1B	9606.ENSP00000262030	GO Component	GO:0043233	Organelle lumen
ATP5F1B	9606.ENSP00000262030	GO Component	GO:0045259	Proton-transporting ATP synthase complex
ATP5F1B	9606.ENSP00000262030	GO Component	GO:0045261	Proton-transporting ATP synthase complex, catalytic core F(1)
ATP5F1B	9606.ENSP00000262030	GO Component	GO:0045267	Proton-transporting ATP synthase, catalytic core
ATP5F1B	9606.ENSP00000262030	GO Component	GO:0065010	Extracellular membrane-bounded organelle
ATP5F1B	9606.ENSP00000262030	GO Component	GO:0070013	Intracellular organelle lumen
ATP5F1B	9606.ENSP00000262030	GO Component	GO:0070062	Extracellular exosome
ATP5F1B	9606.ENSP00000262030	GO Component	GO:0071944	Cell periphery
ATP5F1B	9606.ENSP00000262030	GO Component	GO:0098796	Membrane protein complex
ATP5F1B	9606.ENSP00000262030	GO Component	GO:0098798	Mitochondrial protein-containing complex
ATP5F1B	9606.ENSP00000262030	GO Component	GO:0098800	Inner mitochondrial membrane protein complex
ATP5F1B	9606.ENSP00000262030	GO Component	GO:0110165	Cellular anatomical entity
ATP5F1B	9606.ENSP00000262030	GO Component	GO:1903561	Extracellular vesicle
ATP5F1B	9606.ENSP00000262030	STRING clusters	CL:11061	Respiratory electron transport, ATP synthesis by chemiosmotic coupling, and heat production by uncoupling proteins., and Cytochrome complex
ATP5F1B	9606.ENSP00000262030	STRING clusters	CL:11063	Respiratory electron transport, ATP synthesis by chemiosmotic coupling, and heat production by uncoupling proteins., and Cytochrome complex
ATP5F1B	9606.ENSP00000262030	STRING clusters	CL:11065	Respiratory electron transport, ATP synthesis by chemiosmotic coupling, and heat production by uncoupling proteins., and Cytochrome complex
ATP5F1B	9606.ENSP00000262030	STRING clusters	CL:11066	Respiratory electron transport, ATP synthesis by chemiosmotic coupling, and heat production by uncoupling proteins., and Respiratory chain complex IV
ATP5F1B	9606.ENSP00000262030	STRING clusters	CL:11068	Respiratory electron transport, ATP synthesis by chemiosmotic coupling, and heat production by uncoupling proteins., and Proton-transporting ATP synthase complex
ATP5F1B	9606.ENSP00000262030	STRING clusters	CL:11069	Respiratory electron transport, ATP synthesis by chemiosmotic coupling, and heat production by uncoupling proteins.
ATP5F1B	9606.ENSP00000262030	STRING clusters	CL:11266	Mitochondrial proton-transporting ATP synthase complex
ATP5F1B	9606.ENSP00000262030	STRING clusters	CL:11268	Mitochondrial proton-transporting ATP synthase complex
ATP5F1B	9606.ENSP00000262030	STRING clusters	CL:11270	Formation of ATP by chemiosmotic coupling
ATP5F1B	9606.ENSP00000262030	KEGG	hsa00190	Oxidative phosphorylation
ATP5F1B	9606.ENSP00000262030	KEGG	hsa01100	Metabolic pathways
ATP5F1B	9606.ENSP00000262030	KEGG	hsa04714	Thermogenesis
ATP5F1B	9606.ENSP00000262030	KEGG	hsa05010	Alzheimer disease
ATP5F1B	9606.ENSP00000262030	KEGG	hsa05012	Parkinson disease
ATP5F1B	9606.ENSP00000262030	KEGG	hsa05014	Amyotrophic lateral sclerosis
ATP5F1B	9606.ENSP00000262030	KEGG	hsa05016	Huntington disease
ATP5F1B	9606.ENSP00000262030	KEGG	hsa05020	Prion disease
ATP5F1B	9606.ENSP00000262030	Reactome	HSA-1268020	Mitochondrial protein import
ATP5F1B	9606.ENSP00000262030	Reactome	HSA-1428517	The citric acid (TCA) cycle and respiratory electron transport
ATP5F1B	9606.ENSP00000262030	Reactome	HSA-1430728	Metabolism
ATP5F1B	9606.ENSP00000262030	Reactome	HSA-1592230	Mitochondrial biogenesis
ATP5F1B	9606.ENSP00000262030	Reactome	HSA-163200	Respiratory electron transport, ATP synthesis by chemiosmotic coupling, and heat production by uncoupling proteins.
ATP5F1B	9606.ENSP00000262030	Reactome	HSA-163210	Formation of ATP by chemiosmotic coupling
ATP5F1B	9606.ENSP00000262030	Reactome	HSA-1852241	Organelle biogenesis and maintenance
ATP5F1B	9606.ENSP00000262030	Reactome	HSA-2151201	Transcriptional activation of mitochondrial biogenesis
ATP5F1B	9606.ENSP00000262030	Reactome	HSA-8949613	Cristae formation
ATP5F1B	9606.ENSP00000262030	Reactome	HSA-9609507	Protein localization
ATP5F1B	9606.ENSP00000262030	WikiPathways	WP111	Electron transport chain: OXPHOS system in mitochondria
ATP5F1B	9606.ENSP00000262030	WikiPathways	WP4932	7q11.23 copy number variation syndrome
ATP5F1B	9606.ENSP00000262030	WikiPathways	WP623	Oxidative phosphorylation
ATP5F1B	9606.ENSP00000262030	TISSUES	BTO:0000000	Tissues, cell types and enzyme sources
ATP5F1B	9606.ENSP00000262030	TISSUES	BTO:0000042	Animal
ATP5F1B	9606.ENSP00000262030	TISSUES	BTO:0000058	Alimentary canal
ATP5F1B	9606.ENSP00000262030	TISSUES	BTO:0000080	Male reproductive gland
ATP5F1B	9606.ENSP00000262030	TISSUES	BTO:0000081	Reproductive system
ATP5F1B	9606.ENSP00000262030	TISSUES	BTO:0000082	Male reproductive system
ATP5F1B	9606.ENSP00000262030	TISSUES	BTO:0000083	Female reproductive system
ATP5F1B	9606.ENSP00000262030	TISSUES	BTO:0000088	Cardiovascular system
ATP5F1B	9606.ENSP00000262030	TISSUES	BTO:0000089	Blood
ATP5F1B	9606.ENSP00000262030	TISSUES	BTO:0000142	Brain
ATP5F1B	9606.ENSP00000262030	TISSUES	BTO:0000156	Brown adipose tissue
ATP5F1B	9606.ENSP00000262030	TISSUES	BTO:0000174	Embryonic structure
ATP5F1B	9606.ENSP00000262030	TISSUES	BTO:0000202	Sense organ
ATP5F1B	9606.ENSP00000262030	TISSUES	BTO:0000203	Respiratory system
ATP5F1B	9606.ENSP00000262030	TISSUES	BTO:0000227	Central nervous system
ATP5F1B	9606.ENSP00000262030	TISSUES	BTO:0000254	Female reproductive gland
ATP5F1B	9606.ENSP00000262030	TISSUES	BTO:0000255	Brain cell line
ATP5F1B	9606.ENSP00000262030	TISSUES	BTO:0000282	Head
ATP5F1B	9606.ENSP00000262030	TISSUES	BTO:0000284	Organism form
ATP5F1B	9606.ENSP00000262030	TISSUES	BTO:0000345	Digestive gland
ATP5F1B	9606.ENSP00000262030	TISSUES	BTO:0000421	Connective tissue
ATP5F1B	9606.ENSP00000262030	TISSUES	BTO:0000439	Eye
ATP5F1B	9606.ENSP00000262030	TISSUES	BTO:0000443	Adipocyte
ATP5F1B	9606.ENSP00000262030	TISSUES	BTO:0000444	Fat pad
ATP5F1B	9606.ENSP00000262030	TISSUES	BTO:0000449	Fetus
ATP5F1B	9606.ENSP00000262030	TISSUES	BTO:0000511	Gastrointestinal tract
ATP5F1B	9606.ENSP00000262030	TISSUES	BTO:0000522	Gland
ATP5F1B	9606.ENSP00000262030	TISSUES	BTO:0000534	Gonad
ATP5F1B	9606.ENSP00000262030	TISSUES	BTO:0000562	Heart
ATP5F1B	9606.ENSP00000262030	TISSUES	BTO:0000570	Hematopoietic system
ATP5F1B	9606.ENSP00000262030	TISSUES	BTO:0000574	Hematopoietic cell
ATP5F1B	9606.ENSP00000262030	TISSUES	BTO:0000580	Blood cancer cell
ATP5F1B	9606.ENSP00000262030	TISSUES	BTO:0000634	Integument
ATP5F1B	9606.ENSP00000262030	TISSUES	BTO:0000648	Intestine
ATP5F1B	9606.ENSP00000262030	TISSUES	BTO:0000751	Leukocyte
ATP5F1B	9606.ENSP00000262030	TISSUES	BTO:0000753	Lymphoid tissue
ATP5F1B	9606.ENSP00000262030	TISSUES	BTO:0000759	Liver
ATP5F1B	9606.ENSP00000262030	TISSUES	BTO:0000763	Lung
ATP5F1B	9606.ENSP00000262030	TISSUES	BTO:0000772	Lymphoblast
ATP5F1B	9606.ENSP00000262030	TISSUES	BTO:0000775	Lymphocyte
ATP5F1B	9606.ENSP00000262030	TISSUES	BTO:0000785	Lymphoma cell
ATP5F1B	9606.ENSP00000262030	TISSUES	BTO:0000862	Heart ventricle
ATP5F1B	9606.ENSP00000262030	TISSUES	BTO:0000887	Muscle
ATP5F1B	9606.ENSP00000262030	TISSUES	BTO:0000903	Atrium
ATP5F1B	9606.ENSP00000262030	TISSUES	BTO:0001078	Placenta
ATP5F1B	9606.ENSP00000262030	TISSUES	BTO:0001096	Lymphoid cell
ATP5F1B	9606.ENSP00000262030	TISSUES	BTO:0001129	Prostate gland
ATP5F1B	9606.ENSP00000262030	TISSUES	BTO:0001253	Skin
ATP5F1B	9606.ENSP00000262030	TISSUES	BTO:0001271	Leukemia cell
ATP5F1B	9606.ENSP00000262030	TISSUES	BTO:0001363	Testis
ATP5F1B	9606.ENSP00000262030	TISSUES	BTO:0001456	White adipose tissue
ATP5F1B	9606.ENSP00000262030	TISSUES	BTO:0001484	Nervous system
ATP5F1B	9606.ENSP00000262030	TISSUES	BTO:0001485	Muscular system
ATP5F1B	9606.ENSP00000262030	TISSUES	BTO:0001487	Adipose tissue
ATP5F1B	9606.ENSP00000262030	TISSUES	BTO:0001488	Endocrine gland
ATP5F1B	9606.ENSP00000262030	TISSUES	BTO:0001489	Whole body
ATP5F1B	9606.ENSP00000262030	TISSUES	BTO:0001491	Viscus
ATP5F1B	9606.ENSP00000262030	TISSUES	BTO:0001629	Left ventricle
ATP5F1B	9606.ENSP00000262030	TISSUES	BTO:0001690	B-cell lymphoma cell
ATP5F1B	9606.ENSP00000262030	TISSUES	BTO:0001702	Left atrium
ATP5F1B	9606.ENSP00000262030	TISSUES	BTO:0001703	Right atrium
ATP5F1B	9606.ENSP00000262030	TISSUES	BTO:0003091	Urogenital system
ATP5F1B	9606.ENSP00000262030	TISSUES	BTO:0003096	Internal male genital organ
ATP5F1B	9606.ENSP00000262030	TISSUES	BTO:0003099	Internal female genital organ
ATP5F1B	9606.ENSP00000262030	TISSUES	BTO:0003914	Interstitial cell of Cajal
ATP5F1B	9606.ENSP00000262030	TISSUES	BTO:0004238	Interstitial cell
ATP5F1B	9606.ENSP00000262030	TISSUES	BTO:0005810	Immune system
ATP5F1B	9606.ENSP00000262030	COMPARTMENTS	GOCC:0000275	Mitochondrial proton-transporting ATP synthase complex, catalytic sector F(1)
ATP5F1B	9606.ENSP00000262030	COMPARTMENTS	GOCC:0005622	Intracellular
ATP5F1B	9606.ENSP00000262030	COMPARTMENTS	GOCC:0005737	Cytoplasm
ATP5F1B	9606.ENSP00000262030	COMPARTMENTS	GOCC:0005739	Mitochondrion
ATP5F1B	9606.ENSP00000262030	COMPARTMENTS	GOCC:0005740	Mitochondrial envelope
ATP5F1B	9606.ENSP00000262030	COMPARTMENTS	GOCC:0005743	Mitochondrial inner membrane
ATP5F1B	9606.ENSP00000262030	COMPARTMENTS	GOCC:0005753	Mitochondrial proton-transporting ATP synthase complex
ATP5F1B	9606.ENSP00000262030	COMPARTMENTS	GOCC:0005754	Mitochondrial proton-transporting ATP synthase, catalytic core
ATP5F1B	9606.ENSP00000262030	COMPARTMENTS	GOCC:0005759	Mitochondrial matrix
ATP5F1B	9606.ENSP00000262030	COMPARTMENTS	GOCC:0005886	Plasma membrane
ATP5F1B	9606.ENSP00000262030	COMPARTMENTS	GOCC:0009295	Nucleoid
ATP5F1B	9606.ENSP00000262030	COMPARTMENTS	GOCC:0009986	Cell surface
ATP5F1B	9606.ENSP00000262030	COMPARTMENTS	GOCC:0016020	Membrane
ATP5F1B	9606.ENSP00000262030	COMPARTMENTS	GOCC:0016469	Proton-transporting two-sector ATPase complex
ATP5F1B	9606.ENSP00000262030	COMPARTMENTS	GOCC:0019866	Organelle inner membrane
ATP5F1B	9606.ENSP00000262030	COMPARTMENTS	GOCC:0031090	Organelle membrane
ATP5F1B	9606.ENSP00000262030	COMPARTMENTS	GOCC:0031966	Mitochondrial membrane
ATP5F1B	9606.ENSP00000262030	COMPARTMENTS	GOCC:0031967	Organelle envelope
ATP5F1B	9606.ENSP00000262030	COMPARTMENTS	GOCC:0031974	Membrane-enclosed lumen
ATP5F1B	9606.ENSP00000262030	COMPARTMENTS	GOCC:0031975	Envelope
ATP5F1B	9606.ENSP00000262030	COMPARTMENTS	GOCC:0032991	Protein-containing complex
ATP5F1B	9606.ENSP00000262030	COMPARTMENTS	GOCC:0033178	Proton-transporting two-sector ATPase complex, catalytic domain
ATP5F1B	9606.ENSP00000262030	COMPARTMENTS	GOCC:0042645	Mitochondrial nucleoid
ATP5F1B	9606.ENSP00000262030	COMPARTMENTS	GOCC:0043226	Organelle
ATP5F1B	9606.ENSP00000262030	COMPARTMENTS	GOCC:0043227	Membrane-bounded organelle
ATP5F1B	9606.ENSP00000262030	COMPARTMENTS	GOCC:0043228	Non-membrane-bounded organelle
ATP5F1B	9606.ENSP00000262030	COMPARTMENTS	GOCC:0043229	Intracellular organelle
ATP5F1B	9606.ENSP00000262030	COMPARTMENTS	GOCC:0043231	Intracellular membrane-bounded organelle
ATP5F1B	9606.ENSP00000262030	COMPARTMENTS	GOCC:0043232	Intracellular non-membrane-bounded organelle
ATP5F1B	9606.ENSP00000262030	COMPARTMENTS	GOCC:0043233	Organelle lumen
ATP5F1B	9606.ENSP00000262030	COMPARTMENTS	GOCC:0045259	Proton-transporting ATP synthase complex
ATP5F1B	9606.ENSP00000262030	COMPARTMENTS	GOCC:0045261	Proton-transporting ATP synthase complex, catalytic core F(1)
ATP5F1B	9606.ENSP00000262030	COMPARTMENTS	GOCC:0045267	Proton-transporting ATP synthase, catalytic core
ATP5F1B	9606.ENSP00000262030	COMPARTMENTS	GOCC:0070013	Intracellular organelle lumen
ATP5F1B	9606.ENSP00000262030	COMPARTMENTS	GOCC:0071944	Cell periphery
ATP5F1B	9606.ENSP00000262030	COMPARTMENTS	GOCC:0098796	Membrane protein complex
ATP5F1B	9606.ENSP00000262030	COMPARTMENTS	GOCC:0098798	Mitochondrial protein complex
ATP5F1B	9606.ENSP00000262030	COMPARTMENTS	GOCC:0098800	Inner mitochondrial membrane protein complex
ATP5F1B	9606.ENSP00000262030	COMPARTMENTS	GOCC:0110165	Cellular anatomical entity
ATP5F1B	9606.ENSP00000262030	Monarch	EFO:0004503	Hematological measurement
ATP5F1B	9606.ENSP00000262030	Monarch	EFO:0004582	Liver enzyme measurement
ATP5F1B	9606.ENSP00000262030	Monarch	EFO:0004735	Serum alanine aminotransferase measurement
ATP5F1B	9606.ENSP00000262030	Monarch	EFO:0004747	Protein measurement
ATP5F1B	9606.ENSP00000262030	Monarch	EFO:0005036	Platelet measurement
ATP5F1B	9606.ENSP00000262030	Monarch	EFO:0007984	Platelet component distribution width
ATP5F1B	9606.ENSP00000262030	Monarch	EFO:0007986	Reticulocyte count
ATP5F1B	9606.ENSP00000262030	Monarch	EFO:0010700	Reticulocyte measurement
ATP5F1B	9606.ENSP00000262030	UniProt Keywords	KW-0007	Acetylation
ATP5F1B	9606.ENSP00000262030	UniProt Keywords	KW-0066	ATP synthesis
ATP5F1B	9606.ENSP00000262030	UniProt Keywords	KW-0067	ATP-binding
ATP5F1B	9606.ENSP00000262030	UniProt Keywords	KW-0139	CF(1)
ATP5F1B	9606.ENSP00000262030	UniProt Keywords	KW-0325	Glycoprotein
ATP5F1B	9606.ENSP00000262030	UniProt Keywords	KW-0375	Hydrogen ion transport
ATP5F1B	9606.ENSP00000262030	UniProt Keywords	KW-0406	Ion transport
ATP5F1B	9606.ENSP00000262030	UniProt Keywords	KW-0472	Membrane
ATP5F1B	9606.ENSP00000262030	UniProt Keywords	KW-0496	Mitochondrion
ATP5F1B	9606.ENSP00000262030	UniProt Keywords	KW-0547	Nucleotide-binding
ATP5F1B	9606.ENSP00000262030	UniProt Keywords	KW-0597	Phosphoprotein
ATP5F1B	9606.ENSP00000262030	UniProt Keywords	KW-0809	Transit peptide
ATP5F1B	9606.ENSP00000262030	UniProt Keywords	KW-0813	Transport
ATP5F1B	9606.ENSP00000262030	UniProt Keywords	KW-0999	Mitochondrion inner membrane
ATP5F1B	9606.ENSP00000262030	UniProt Keywords	KW-1278	Translocase
ATP5F1B	9606.ENSP00000262030	Pfam	PF02874	ATP synthase alpha/beta family, beta-barrel domain
ATP5F1B	9606.ENSP00000262030	InterPro	IPR000194	ATPase, F1/V1/A1 complex, alpha/beta subunit, nucleotide-binding domain
ATP5F1B	9606.ENSP00000262030	InterPro	IPR003593	AAA+ ATPase domain
ATP5F1B	9606.ENSP00000262030	InterPro	IPR004100	ATPase, F1/V1/A1 complex, alpha/beta subunit, N-terminal domain
ATP5F1B	9606.ENSP00000262030	InterPro	IPR005722	ATP synthase, F1 complex, beta subunit
ATP5F1B	9606.ENSP00000262030	InterPro	IPR020003	ATPase, alpha/beta subunit, nucleotide-binding domain, active site
ATP5F1B	9606.ENSP00000262030	InterPro	IPR024034	ATPase, F1/V1 complex, beta/alpha subunit, C-terminal
ATP5F1B	9606.ENSP00000262030	InterPro	IPR027417	P-loop containing nucleoside triphosphate hydrolase
ATP5F1B	9606.ENSP00000262030	InterPro	IPR036121	ATPase, F1/V1/A1 complex, alpha/beta subunit, N-terminal domain superfamily
ATP5F1B	9606.ENSP00000262030	SMART	SM00382	ATPases associated with a variety of cellular activities
ATP6V1G2	9606.ENSP00000302194	GO Process	GO:0006810	Transport
ATP6V1G2	9606.ENSP00000302194	GO Process	GO:0006811	Ion transport
ATP6V1G2	9606.ENSP00000302194	GO Process	GO:0006812	Cation transport
ATP6V1G2	9606.ENSP00000302194	GO Process	GO:0009894	Regulation of catabolic process
ATP6V1G2	9606.ENSP00000302194	GO Process	GO:0009987	Cellular process
ATP6V1G2	9606.ENSP00000302194	GO Process	GO:0010506	Regulation of autophagy
ATP6V1G2	9606.ENSP00000302194	GO Process	GO:0016241	Regulation of macroautophagy
ATP6V1G2	9606.ENSP00000302194	GO Process	GO:0019222	Regulation of metabolic process
ATP6V1G2	9606.ENSP00000302194	GO Process	GO:0031323	Regulation of cellular metabolic process
ATP6V1G2	9606.ENSP00000302194	GO Process	GO:0031329	Regulation of cellular catabolic process
ATP6V1G2	9606.ENSP00000302194	GO Process	GO:0034220	Ion transmembrane transport
ATP6V1G2	9606.ENSP00000302194	GO Process	GO:0050789	Regulation of biological process
ATP6V1G2	9606.ENSP00000302194	GO Process	GO:0050794	Regulation of cellular process
ATP6V1G2	9606.ENSP00000302194	GO Process	GO:0051179	Localization
ATP6V1G2	9606.ENSP00000302194	GO Process	GO:0051234	Establishment of localization
ATP6V1G2	9606.ENSP00000302194	GO Process	GO:0055085	Transmembrane transport
ATP6V1G2	9606.ENSP00000302194	GO Process	GO:0065007	Biological regulation
ATP6V1G2	9606.ENSP00000302194	GO Process	GO:0098655	Cation transmembrane transport
ATP6V1G2	9606.ENSP00000302194	GO Process	GO:0098660	Inorganic ion transmembrane transport
ATP6V1G2	9606.ENSP00000302194	GO Process	GO:0098662	Inorganic cation transmembrane transport
ATP6V1G2	9606.ENSP00000302194	GO Process	GO:1902600	Proton transmembrane transport
ATP6V1G2	9606.ENSP00000302194	GO Function	GO:0003824	Catalytic activity
ATP6V1G2	9606.ENSP00000302194	GO Function	GO:0005215	Transporter activity
ATP6V1G2	9606.ENSP00000302194	GO Function	GO:0008324	Cation transmembrane transporter activity
ATP6V1G2	9606.ENSP00000302194	GO Function	GO:0009678	Pyrophosphate hydrolysis-driven proton transmembrane transporter activity
ATP6V1G2	9606.ENSP00000302194	GO Function	GO:0015075	Ion transmembrane transporter activity
ATP6V1G2	9606.ENSP00000302194	GO Function	GO:0015078	Proton transmembrane transporter activity
ATP6V1G2	9606.ENSP00000302194	GO Function	GO:0015318	Inorganic molecular entity transmembrane transporter activity
ATP6V1G2	9606.ENSP00000302194	GO Function	GO:0015399	Primary active transmembrane transporter activity
ATP6V1G2	9606.ENSP00000302194	GO Function	GO:0016462	Pyrophosphatase activity
ATP6V1G2	9606.ENSP00000302194	GO Function	GO:0016787	Hydrolase activity
ATP6V1G2	9606.ENSP00000302194	GO Function	GO:0016817	Hydrolase activity, acting on acid anhydrides
ATP6V1G2	9606.ENSP00000302194	GO Function	GO:0016818	Hydrolase activity, acting on acid anhydrides, in phosphorus-containing anhydrides
ATP6V1G2	9606.ENSP00000302194	GO Function	GO:0016887	ATP hydrolysis activity
ATP6V1G2	9606.ENSP00000302194	GO Function	GO:0017111	Nucleoside-triphosphatase activity
ATP6V1G2	9606.ENSP00000302194	GO Function	GO:0019829	ATPase-coupled cation transmembrane transporter activity
ATP6V1G2	9606.ENSP00000302194	GO Function	GO:0022804	Active transmembrane transporter activity
ATP6V1G2	9606.ENSP00000302194	GO Function	GO:0022853	Active ion transmembrane transporter activity
ATP6V1G2	9606.ENSP00000302194	GO Function	GO:0022857	Transmembrane transporter activity
ATP6V1G2	9606.ENSP00000302194	GO Function	GO:0022890	Inorganic cation transmembrane transporter activity
ATP6V1G2	9606.ENSP00000302194	GO Function	GO:0042625	ATPase-coupled ion transmembrane transporter activity
ATP6V1G2	9606.ENSP00000302194	GO Function	GO:0042626	ATPase-coupled transmembrane transporter activity
ATP6V1G2	9606.ENSP00000302194	GO Function	GO:0044769	ATPase activity, coupled to transmembrane movement of ions, rotational mechanism
ATP6V1G2	9606.ENSP00000302194	GO Function	GO:0046961	Proton-transporting ATPase activity, rotational mechanism
ATP6V1G2	9606.ENSP00000302194	GO Function	GO:0140657	ATP-dependent activity
ATP6V1G2	9606.ENSP00000302194	GO Component	GO:0000221	Vacuolar proton-transporting V-type ATPase, V1 domain
ATP6V1G2	9606.ENSP00000302194	GO Component	GO:0005622	Intracellular anatomical structure
ATP6V1G2	9606.ENSP00000302194	GO Component	GO:0005737	Cytoplasm
ATP6V1G2	9606.ENSP00000302194	GO Component	GO:0005773	Vacuole
ATP6V1G2	9606.ENSP00000302194	GO Component	GO:0005774	Vacuolar membrane
ATP6V1G2	9606.ENSP00000302194	GO Component	GO:0005829	Cytosol
ATP6V1G2	9606.ENSP00000302194	GO Component	GO:0008021	Synaptic vesicle
ATP6V1G2	9606.ENSP00000302194	GO Component	GO:0012505	Endomembrane system
ATP6V1G2	9606.ENSP00000302194	GO Component	GO:0012506	Vesicle membrane
ATP6V1G2	9606.ENSP00000302194	GO Component	GO:0016020	Membrane
ATP6V1G2	9606.ENSP00000302194	GO Component	GO:0016021	Integral component of membrane
ATP6V1G2	9606.ENSP00000302194	GO Component	GO:0016469	Proton-transporting two-sector ATPase complex
ATP6V1G2	9606.ENSP00000302194	GO Component	GO:0016471	Vacuolar proton-transporting V-type ATPase complex
ATP6V1G2	9606.ENSP00000302194	GO Component	GO:0030054	Cell junction
ATP6V1G2	9606.ENSP00000302194	GO Component	GO:0030133	Transport vesicle
ATP6V1G2	9606.ENSP00000302194	GO Component	GO:0030135	Coated vesicle
ATP6V1G2	9606.ENSP00000302194	GO Component	GO:0030136	Clathrin-coated vesicle
ATP6V1G2	9606.ENSP00000302194	GO Component	GO:0030285	Integral component of synaptic vesicle membrane
ATP6V1G2	9606.ENSP00000302194	GO Component	GO:0030658	Transport vesicle membrane
ATP6V1G2	9606.ENSP00000302194	GO Component	GO:0030659	Cytoplasmic vesicle membrane
ATP6V1G2	9606.ENSP00000302194	GO Component	GO:0030662	Coated vesicle membrane
ATP6V1G2	9606.ENSP00000302194	GO Component	GO:0030665	Clathrin-coated vesicle membrane
ATP6V1G2	9606.ENSP00000302194	GO Component	GO:0030672	Synaptic vesicle membrane
ATP6V1G2	9606.ENSP00000302194	GO Component	GO:0031090	Organelle membrane
ATP6V1G2	9606.ENSP00000302194	GO Component	GO:0031224	Intrinsic component of membrane
ATP6V1G2	9606.ENSP00000302194	GO Component	GO:0031300	Intrinsic component of organelle membrane
ATP6V1G2	9606.ENSP00000302194	GO Component	GO:0031301	Integral component of organelle membrane
ATP6V1G2	9606.ENSP00000302194	GO Component	GO:0031410	Cytoplasmic vesicle
ATP6V1G2	9606.ENSP00000302194	GO Component	GO:0031982	Vesicle
ATP6V1G2	9606.ENSP00000302194	GO Component	GO:0032991	Protein-containing complex
ATP6V1G2	9606.ENSP00000302194	GO Component	GO:0033176	Proton-transporting V-type ATPase complex
ATP6V1G2	9606.ENSP00000302194	GO Component	GO:0033178	Proton-transporting two-sector ATPase complex, catalytic domain
ATP6V1G2	9606.ENSP00000302194	GO Component	GO:0033180	Proton-transporting V-type ATPase, V1 domain
ATP6V1G2	9606.ENSP00000302194	GO Component	GO:0042470	Melanosome
ATP6V1G2	9606.ENSP00000302194	GO Component	GO:0043226	Organelle
ATP6V1G2	9606.ENSP00000302194	GO Component	GO:0043227	Membrane-bounded organelle
ATP6V1G2	9606.ENSP00000302194	GO Component	GO:0043229	Intracellular organelle
ATP6V1G2	9606.ENSP00000302194	GO Component	GO:0043231	Intracellular membrane-bounded organelle
ATP6V1G2	9606.ENSP00000302194	GO Component	GO:0045202	Synapse
ATP6V1G2	9606.ENSP00000302194	GO Component	GO:0048770	Pigment granule
ATP6V1G2	9606.ENSP00000302194	GO Component	GO:0070382	Exocytic vesicle
ATP6V1G2	9606.ENSP00000302194	GO Component	GO:0097708	Intracellular vesicle
ATP6V1G2	9606.ENSP00000302194	GO Component	GO:0098563	Intrinsic component of synaptic vesicle membrane
ATP6V1G2	9606.ENSP00000302194	GO Component	GO:0098588	Bounding membrane of organelle
ATP6V1G2	9606.ENSP00000302194	GO Component	GO:0098793	Presynapse
ATP6V1G2	9606.ENSP00000302194	GO Component	GO:0098796	Membrane protein complex
ATP6V1G2	9606.ENSP00000302194	GO Component	GO:0099501	Exocytic vesicle membrane
ATP6V1G2	9606.ENSP00000302194	GO Component	GO:0099503	Secretory vesicle
ATP6V1G2	9606.ENSP00000302194	GO Component	GO:0110165	Cellular anatomical entity
ATP6V1G2	9606.ENSP00000302194	STRING clusters	CL:14565	Amino acids regulate mTORC1, and MTOR signalling
ATP6V1G2	9606.ENSP00000302194	STRING clusters	CL:14698	Proton-transporting V-type ATPase complex, and Pyrophosphate hydrolysis
ATP6V1G2	9606.ENSP00000302194	STRING clusters	CL:14700	Proton-transporting V-type ATPase complex
ATP6V1G2	9606.ENSP00000302194	STRING clusters	CL:14703	ATPase-coupled ion transmembrane transporter activity
ATP6V1G2	9606.ENSP00000302194	STRING clusters	CL:14707	ATPase-coupled ion transmembrane transporter activity
ATP6V1G2	9606.ENSP00000302194	KEGG	hsa00190	Oxidative phosphorylation
ATP6V1G2	9606.ENSP00000302194	KEGG	hsa01100	Metabolic pathways
ATP6V1G2	9606.ENSP00000302194	KEGG	hsa04145	Phagosome
ATP6V1G2	9606.ENSP00000302194	KEGG	hsa04150	mTOR signaling pathway
ATP6V1G2	9606.ENSP00000302194	KEGG	hsa04721	Synaptic vesicle cycle
ATP6V1G2	9606.ENSP00000302194	KEGG	hsa04966	Collecting duct acid secretion
ATP6V1G2	9606.ENSP00000302194	KEGG	hsa05110	Vibrio cholerae infection
ATP6V1G2	9606.ENSP00000302194	KEGG	hsa05120	Epithelial cell signaling in Helicobacter pylori infection
ATP6V1G2	9606.ENSP00000302194	KEGG	hsa05165	Human papillomavirus infection
ATP6V1G2	9606.ENSP00000302194	KEGG	hsa05323	Rheumatoid arthritis
ATP6V1G2	9606.ENSP00000302194	Reactome	HSA-1222556	ROS and RNS production in phagocytes
ATP6V1G2	9606.ENSP00000302194	Reactome	HSA-162582	Signal Transduction
ATP6V1G2	9606.ENSP00000302194	Reactome	HSA-168249	Innate Immune System
ATP6V1G2	9606.ENSP00000302194	Reactome	HSA-168256	Immune System
ATP6V1G2	9606.ENSP00000302194	Reactome	HSA-2262752	Cellular responses to stress
ATP6V1G2	9606.ENSP00000302194	Reactome	HSA-382551	Transport of small molecules
ATP6V1G2	9606.ENSP00000302194	Reactome	HSA-74752	Signaling by Insulin receptor
ATP6V1G2	9606.ENSP00000302194	Reactome	HSA-77387	Insulin receptor recycling
ATP6V1G2	9606.ENSP00000302194	Reactome	HSA-8953897	Cellular responses to stimuli
ATP6V1G2	9606.ENSP00000302194	Reactome	HSA-9006934	Signaling by Receptor Tyrosine Kinases
ATP6V1G2	9606.ENSP00000302194	Reactome	HSA-917937	Iron uptake and transport
ATP6V1G2	9606.ENSP00000302194	Reactome	HSA-917977	Transferrin endocytosis and recycling
ATP6V1G2	9606.ENSP00000302194	Reactome	HSA-9639288	Amino acids regulate mTORC1
ATP6V1G2	9606.ENSP00000302194	Reactome	HSA-9711097	Cellular response to starvation
ATP6V1G2	9606.ENSP00000302194	Reactome	HSA-983712	Ion channel transport
ATP6V1G2	9606.ENSP00000302194	DISEASES	DOID:0050177	Monogenic disease
ATP6V1G2	9606.ENSP00000302194	DISEASES	DOID:0050736	Autosomal dominant disease
ATP6V1G2	9606.ENSP00000302194	DISEASES	DOID:0050739	Autosomal genetic disease
ATP6V1G2	9606.ENSP00000302194	DISEASES	DOID:0060587	Noonan syndrome 9
ATP6V1G2	9606.ENSP00000302194	DISEASES	DOID:0080690	RASopathy
ATP6V1G2	9606.ENSP00000302194	DISEASES	DOID:225	Syndrome
ATP6V1G2	9606.ENSP00000302194	DISEASES	DOID:3490	Noonan syndrome
ATP6V1G2	9606.ENSP00000302194	DISEASES	DOID:4	Disease
ATP6V1G2	9606.ENSP00000302194	DISEASES	DOID:630	Genetic disease
ATP6V1G2	9606.ENSP00000302194	TISSUES	BTO:0000000	Tissues, cell types and enzyme sources
ATP6V1G2	9606.ENSP00000302194	TISSUES	BTO:0000042	Animal
ATP6V1G2	9606.ENSP00000302194	TISSUES	BTO:0000142	Brain
ATP6V1G2	9606.ENSP00000302194	TISSUES	BTO:0000227	Central nervous system
ATP6V1G2	9606.ENSP00000302194	TISSUES	BTO:0000282	Head
ATP6V1G2	9606.ENSP00000302194	TISSUES	BTO:0000372	Bone cancer cell
ATP6V1G2	9606.ENSP00000302194	TISSUES	BTO:0001207	Sarcoma cell
ATP6V1G2	9606.ENSP00000302194	TISSUES	BTO:0001484	Nervous system
ATP6V1G2	9606.ENSP00000302194	TISSUES	BTO:0001489	Whole body
ATP6V1G2	9606.ENSP00000302194	TISSUES	BTO:0001631	Leiomyosarcoma cell
ATP6V1G2	9606.ENSP00000302194	TISSUES	BTO:0001801	Skeletal muscle cancer cell
ATP6V1G2	9606.ENSP00000302194	COMPARTMENTS	GOCC:0000221	Vacuolar proton-transporting V-type ATPase, V1 domain
ATP6V1G2	9606.ENSP00000302194	COMPARTMENTS	GOCC:0005622	Intracellular
ATP6V1G2	9606.ENSP00000302194	COMPARTMENTS	GOCC:0005737	Cytoplasm
ATP6V1G2	9606.ENSP00000302194	COMPARTMENTS	GOCC:0005773	Vacuole
ATP6V1G2	9606.ENSP00000302194	COMPARTMENTS	GOCC:0005774	Vacuolar membrane
ATP6V1G2	9606.ENSP00000302194	COMPARTMENTS	GOCC:0016020	Membrane
ATP6V1G2	9606.ENSP00000302194	COMPARTMENTS	GOCC:0016469	Proton-transporting two-sector ATPase complex
ATP6V1G2	9606.ENSP00000302194	COMPARTMENTS	GOCC:0016471	Vacuolar proton-transporting V-type ATPase complex
ATP6V1G2	9606.ENSP00000302194	COMPARTMENTS	GOCC:0031090	Organelle membrane
ATP6V1G2	9606.ENSP00000302194	COMPARTMENTS	GOCC:0032991	Protein-containing complex
ATP6V1G2	9606.ENSP00000302194	COMPARTMENTS	GOCC:0033176	Proton-transporting V-type ATPase complex
ATP6V1G2	9606.ENSP00000302194	COMPARTMENTS	GOCC:0033178	Proton-transporting two-sector ATPase complex, catalytic domain
ATP6V1G2	9606.ENSP00000302194	COMPARTMENTS	GOCC:0033180	Proton-transporting V-type ATPase, V1 domain
ATP6V1G2	9606.ENSP00000302194	COMPARTMENTS	GOCC:0043226	Organelle
ATP6V1G2	9606.ENSP00000302194	COMPARTMENTS	GOCC:0043227	Membrane-bounded organelle
ATP6V1G2	9606.ENSP00000302194	COMPARTMENTS	GOCC:0043229	Intracellular organelle
ATP6V1G2	9606.ENSP00000302194	COMPARTMENTS	GOCC:0043231	Intracellular membrane-bounded organelle
ATP6V1G2	9606.ENSP00000302194	COMPARTMENTS	GOCC:0098588	Bounding membrane of organelle
ATP6V1G2	9606.ENSP00000302194	COMPARTMENTS	GOCC:0098796	Membrane protein complex
ATP6V1G2	9606.ENSP00000302194	COMPARTMENTS	GOCC:0110165	Cellular anatomical entity
ATP6V1G2	9606.ENSP00000302194	Monarch	EFO:0000408	Disease
ATP6V1G2	9606.ENSP00000302194	Monarch	EFO:0000540	Immune system disease
ATP6V1G2	9606.ENSP00000302194	Monarch	EFO:0000618	Nervous system disease
ATP6V1G2	9606.ENSP00000302194	Monarch	EFO:0003100	Peripheral neuropathy
ATP6V1G2	9606.ENSP00000302194	Monarch	EFO:0003925	Cognition
ATP6V1G2	9606.ENSP00000302194	Monarch	EFO:0004149	Neuropathy
ATP6V1G2	9606.ENSP00000302194	Monarch	EFO:0004298	Cardiovascular measurement
ATP6V1G2	9606.ENSP00000302194	Monarch	EFO:0004308	Leukocyte count
ATP6V1G2	9606.ENSP00000302194	Monarch	EFO:0004323	Mental process
ATP6V1G2	9606.ENSP00000302194	Monarch	EFO:0004337	Intelligence
ATP6V1G2	9606.ENSP00000302194	Monarch	EFO:0004503	Hematological measurement
ATP6V1G2	9606.ENSP00000302194	Monarch	EFO:0004529	Lipid measurement
ATP6V1G2	9606.ENSP00000302194	Monarch	EFO:0004586	Complete blood cell count
ATP6V1G2	9606.ENSP00000302194	Monarch	EFO:0004611	Low density lipoprotein cholesterol measurement
ATP6V1G2	9606.ENSP00000302194	Monarch	EFO:0004732	Lipoprotein measurement
ATP6V1G2	9606.ENSP00000302194	Monarch	EFO:0004747	Protein measurement
ATP6V1G2	9606.ENSP00000302194	Monarch	EFO:0004991	Myasthenia gravis
ATP6V1G2	9606.ENSP00000302194	Monarch	EFO:0005091	Monocyte count
ATP6V1G2	9606.ENSP00000302194	Monarch	EFO:0005105	Lipid or lipoprotein measurement
ATP6V1G2	9606.ENSP00000302194	Monarch	EFO:0005140	Autoimmune disease
ATP6V1G2	9606.ENSP00000302194	Monarch	EFO:0005278	Cardiovascular disease biomarker measurement
ATP6V1G2	9606.ENSP00000302194	Monarch	EFO:0005809	Type II hypersensitivity reaction disease
ATP6V1G2	9606.ENSP00000302194	Monarch	EFO:0007937	Blood protein measurement
ATP6V1G2	9606.ENSP00000302194	Monarch	EFO:0007989	Monocyte percentage of leukocytes
ATP6V1G2	9606.ENSP00000302194	Monarch	EFO:0009387	Peripheral nervous system disease
ATP6V1G2	9606.ENSP00000302194	Monarch	EFO:1001490	Late-onset myasthenia gravis
ATP6V1G2	9606.ENSP00000302194	Monarch	EFO:1001902	Neuromuscular disease
ATP6V1G2	9606.ENSP00000302194	Monarch	EFO:1002003	Hypersensitivity reaction disease
ATP6V1G2	9606.ENSP00000302194	Monarch	MONDO:0000590	Autoimmune disorder of peripheral nervous system
ATP6V1G2	9606.ENSP00000302194	Monarch	MONDO:0002977	Autoimmune disorder of the nervous system
ATP6V1G2	9606.ENSP00000302194	Monarch	MONDO:0015923	Acquired peripheral neuropathy
ATP6V1G2	9606.ENSP00000302194	Monarch	MONDO:0018743	Immune-mediated acquired neuromuscular junction disease
ATP6V1G2	9606.ENSP00000302194	Monarch	MONDO:0020124	Neuromuscular junction disease
ATP6V1G2	9606.ENSP00000302194	Monarch	MONDO:0020125	Acquired neuromuscular junction disease
ATP6V1G2	9606.ENSP00000302194	Monarch	MONDO:0021017	Synaptopathy
ATP6V1G2	9606.ENSP00000302194	UniProt Keywords	KW-0025	Alternative splicing
ATP6V1G2	9606.ENSP00000302194	UniProt Keywords	KW-0375	Hydrogen ion transport
ATP6V1G2	9606.ENSP00000302194	UniProt Keywords	KW-0406	Ion transport
ATP6V1G2	9606.ENSP00000302194	UniProt Keywords	KW-0813	Transport
ATP6V1G2	9606.ENSP00000302194	Pfam	PF03179	Vacuolar (H+)-ATPase G subunit
ATP6V1G2	9606.ENSP00000302194	InterPro	IPR005124	Vacuolar (H+)-ATPase G subunit
BAD	9606.ENSP00000378040	GO Process	GO:0000003	Reproduction
BAD	9606.ENSP00000378040	GO Process	GO:0000302	Response to reactive oxygen species
BAD	9606.ENSP00000378040	GO Process	GO:0001101	Response to acid chemical
BAD	9606.ENSP00000378040	GO Process	GO:0001666	Response to hypoxia
BAD	9606.ENSP00000378040	GO Process	GO:0001836	Release of cytochrome c from mitochondria
BAD	9606.ENSP00000378040	GO Process	GO:0002682	Regulation of immune system process
BAD	9606.ENSP00000378040	GO Process	GO:0002684	Positive regulation of immune system process
BAD	9606.ENSP00000378040	GO Process	GO:0002694	Regulation of leukocyte activation
BAD	9606.ENSP00000378040	GO Process	GO:0002696	Positive regulation of leukocyte activation
BAD	9606.ENSP00000378040	GO Process	GO:0002791	Regulation of peptide secretion
BAD	9606.ENSP00000378040	GO Process	GO:0002793	Positive regulation of peptide secretion
BAD	9606.ENSP00000378040	GO Process	GO:0003006	Developmental process involved in reproduction
BAD	9606.ENSP00000378040	GO Process	GO:0005975	Carbohydrate metabolic process
BAD	9606.ENSP00000378040	GO Process	GO:0005996	Monosaccharide metabolic process
BAD	9606.ENSP00000378040	GO Process	GO:0006006	Glucose metabolic process
BAD	9606.ENSP00000378040	GO Process	GO:0006007	Glucose catabolic process
BAD	9606.ENSP00000378040	GO Process	GO:0006109	Regulation of carbohydrate metabolic process
BAD	9606.ENSP00000378040	GO Process	GO:0006139	Nucleobase-containing compound metabolic process
BAD	9606.ENSP00000378040	GO Process	GO:0006163	Purine nucleotide metabolic process
BAD	9606.ENSP00000378040	GO Process	GO:0006508	Proteolysis
BAD	9606.ENSP00000378040	GO Process	GO:0006725	Cellular aromatic compound metabolic process
BAD	9606.ENSP00000378040	GO Process	GO:0006753	Nucleoside phosphate metabolic process
BAD	9606.ENSP00000378040	GO Process	GO:0006793	Phosphorus metabolic process
BAD	9606.ENSP00000378040	GO Process	GO:0006796	Phosphate-containing compound metabolic process
BAD	9606.ENSP00000378040	GO Process	GO:0006807	Nitrogen compound metabolic process
BAD	9606.ENSP00000378040	GO Process	GO:0006810	Transport
BAD	9606.ENSP00000378040	GO Process	GO:0006839	Mitochondrial transport
BAD	9606.ENSP00000378040	GO Process	GO:0006915	Apoptotic process
BAD	9606.ENSP00000378040	GO Process	GO:0006919	Activation of cysteine-type endopeptidase activity involved in apoptotic process
BAD	9606.ENSP00000378040	GO Process	GO:0006950	Response to stress
BAD	9606.ENSP00000378040	GO Process	GO:0006974	Cellular response to DNA damage stimulus
BAD	9606.ENSP00000378040	GO Process	GO:0006979	Response to oxidative stress
BAD	9606.ENSP00000378040	GO Process	GO:0006996	Organelle organization
BAD	9606.ENSP00000378040	GO Process	GO:0007005	Mitochondrion organization
BAD	9606.ENSP00000378040	GO Process	GO:0007006	Mitochondrial membrane organization
BAD	9606.ENSP00000378040	GO Process	GO:0007154	Cell communication
BAD	9606.ENSP00000378040	GO Process	GO:0007165	Signal transduction
BAD	9606.ENSP00000378040	GO Process	GO:0007166	Cell surface receptor signaling pathway
BAD	9606.ENSP00000378040	GO Process	GO:0007275	Multicellular organism development
BAD	9606.ENSP00000378040	GO Process	GO:0007276	Gamete generation
BAD	9606.ENSP00000378040	GO Process	GO:0007283	Spermatogenesis
BAD	9606.ENSP00000378040	GO Process	GO:0007399	Nervous system development
BAD	9606.ENSP00000378040	GO Process	GO:0007417	Central nervous system development
BAD	9606.ENSP00000378040	GO Process	GO:0007420	Brain development
BAD	9606.ENSP00000378040	GO Process	GO:0008152	Metabolic process
BAD	9606.ENSP00000378040	GO Process	GO:0008219	Cell death
BAD	9606.ENSP00000378040	GO Process	GO:0008283	Cell population proliferation
BAD	9606.ENSP00000378040	GO Process	GO:0008284	Positive regulation of cell population proliferation
BAD	9606.ENSP00000378040	GO Process	GO:0008625	Extrinsic apoptotic signaling pathway via death domain receptors
BAD	9606.ENSP00000378040	GO Process	GO:0008630	Intrinsic apoptotic signaling pathway in response to DNA damage
BAD	9606.ENSP00000378040	GO Process	GO:0008637	Apoptotic mitochondrial changes
BAD	9606.ENSP00000378040	GO Process	GO:0009056	Catabolic process
BAD	9606.ENSP00000378040	GO Process	GO:0009117	Nucleotide metabolic process
BAD	9606.ENSP00000378040	GO Process	GO:0009132	Nucleoside diphosphate metabolic process
BAD	9606.ENSP00000378040	GO Process	GO:0009135	Purine nucleoside diphosphate metabolic process
BAD	9606.ENSP00000378040	GO Process	GO:0009141	Nucleoside triphosphate metabolic process
BAD	9606.ENSP00000378040	GO Process	GO:0009144	Purine nucleoside triphosphate metabolic process
BAD	9606.ENSP00000378040	GO Process	GO:0009150	Purine ribonucleotide metabolic process
BAD	9606.ENSP00000378040	GO Process	GO:0009179	Purine ribonucleoside diphosphate metabolic process
BAD	9606.ENSP00000378040	GO Process	GO:0009185	Ribonucleoside diphosphate metabolic process
BAD	9606.ENSP00000378040	GO Process	GO:0009199	Ribonucleoside triphosphate metabolic process
BAD	9606.ENSP00000378040	GO Process	GO:0009205	Purine ribonucleoside triphosphate metabolic process
BAD	9606.ENSP00000378040	GO Process	GO:0009259	Ribonucleotide metabolic process
BAD	9606.ENSP00000378040	GO Process	GO:0009410	Response to xenobiotic stimulus
BAD	9606.ENSP00000378040	GO Process	GO:0009605	Response to external stimulus
BAD	9606.ENSP00000378040	GO Process	GO:0009612	Response to mechanical stimulus
BAD	9606.ENSP00000378040	GO Process	GO:0009628	Response to abiotic stimulus
BAD	9606.ENSP00000378040	GO Process	GO:0009719	Response to endogenous stimulus
BAD	9606.ENSP00000378040	GO Process	GO:0009725	Response to hormone
BAD	9606.ENSP00000378040	GO Process	GO:0009743	Response to carbohydrate
BAD	9606.ENSP00000378040	GO Process	GO:0009746	Response to hexose
BAD	9606.ENSP00000378040	GO Process	GO:0009749	Response to glucose
BAD	9606.ENSP00000378040	GO Process	GO:0009893	Positive regulation of metabolic process
BAD	9606.ENSP00000378040	GO Process	GO:0009894	Regulation of catabolic process
BAD	9606.ENSP00000378040	GO Process	GO:0009896	Positive regulation of catabolic process
BAD	9606.ENSP00000378040	GO Process	GO:0009966	Regulation of signal transduction
BAD	9606.ENSP00000378040	GO Process	GO:0009967	Positive regulation of signal transduction
BAD	9606.ENSP00000378040	GO Process	GO:0009987	Cellular process
BAD	9606.ENSP00000378040	GO Process	GO:0010033	Response to organic substance
BAD	9606.ENSP00000378040	GO Process	GO:0010035	Response to inorganic substance
BAD	9606.ENSP00000378040	GO Process	GO:0010038	Response to metal ion
BAD	9606.ENSP00000378040	GO Process	GO:0010243	Response to organonitrogen compound
BAD	9606.ENSP00000378040	GO Process	GO:0010467	Gene expression
BAD	9606.ENSP00000378040	GO Process	GO:0010506	Regulation of autophagy
BAD	9606.ENSP00000378040	GO Process	GO:0010508	Positive regulation of autophagy
BAD	9606.ENSP00000378040	GO Process	GO:0010562	Positive regulation of phosphorus metabolic process
BAD	9606.ENSP00000378040	GO Process	GO:0010604	Positive regulation of macromolecule metabolic process
BAD	9606.ENSP00000378040	GO Process	GO:0010638	Positive regulation of organelle organization
BAD	9606.ENSP00000378040	GO Process	GO:0010646	Regulation of cell communication
BAD	9606.ENSP00000378040	GO Process	GO:0010647	Positive regulation of cell communication
BAD	9606.ENSP00000378040	GO Process	GO:0010675	Regulation of cellular carbohydrate metabolic process
BAD	9606.ENSP00000378040	GO Process	GO:0010720	Positive regulation of cell development
BAD	9606.ENSP00000378040	GO Process	GO:0010817	Regulation of hormone levels
BAD	9606.ENSP00000378040	GO Process	GO:0010821	Regulation of mitochondrion organization
BAD	9606.ENSP00000378040	GO Process	GO:0010822	Positive regulation of mitochondrion organization
BAD	9606.ENSP00000378040	GO Process	GO:0010906	Regulation of glucose metabolic process
BAD	9606.ENSP00000378040	GO Process	GO:0010918	Positive regulation of mitochondrial membrane potential
BAD	9606.ENSP00000378040	GO Process	GO:0010941	Regulation of cell death
BAD	9606.ENSP00000378040	GO Process	GO:0010942	Positive regulation of cell death
BAD	9606.ENSP00000378040	GO Process	GO:0010950	Positive regulation of endopeptidase activity
BAD	9606.ENSP00000378040	GO Process	GO:0010952	Positive regulation of peptidase activity
BAD	9606.ENSP00000378040	GO Process	GO:0012501	Programmed cell death
BAD	9606.ENSP00000378040	GO Process	GO:0014070	Response to organic cyclic compound
BAD	9606.ENSP00000378040	GO Process	GO:0016043	Cellular component organization
BAD	9606.ENSP00000378040	GO Process	GO:0016052	Carbohydrate catabolic process
BAD	9606.ENSP00000378040	GO Process	GO:0016485	Protein processing
BAD	9606.ENSP00000378040	GO Process	GO:0019220	Regulation of phosphate metabolic process
BAD	9606.ENSP00000378040	GO Process	GO:0019221	Cytokine-mediated signaling pathway
BAD	9606.ENSP00000378040	GO Process	GO:0019222	Regulation of metabolic process
BAD	9606.ENSP00000378040	GO Process	GO:0019318	Hexose metabolic process
BAD	9606.ENSP00000378040	GO Process	GO:0019320	Hexose catabolic process
BAD	9606.ENSP00000378040	GO Process	GO:0019538	Protein metabolic process
BAD	9606.ENSP00000378040	GO Process	GO:0019637	Organophosphate metabolic process
BAD	9606.ENSP00000378040	GO Process	GO:0019693	Ribose phosphate metabolic process
BAD	9606.ENSP00000378040	GO Process	GO:0019953	Sexual reproduction
BAD	9606.ENSP00000378040	GO Process	GO:0021537	Telencephalon development
BAD	9606.ENSP00000378040	GO Process	GO:0021543	Pallium development
BAD	9606.ENSP00000378040	GO Process	GO:0021987	Cerebral cortex development
BAD	9606.ENSP00000378040	GO Process	GO:0022407	Regulation of cell-cell adhesion
BAD	9606.ENSP00000378040	GO Process	GO:0022409	Positive regulation of cell-cell adhesion
BAD	9606.ENSP00000378040	GO Process	GO:0022414	Reproductive process
BAD	9606.ENSP00000378040	GO Process	GO:0022607	Cellular component assembly
BAD	9606.ENSP00000378040	GO Process	GO:0023051	Regulation of signaling
BAD	9606.ENSP00000378040	GO Process	GO:0023052	Signaling
BAD	9606.ENSP00000378040	GO Process	GO:0023056	Positive regulation of signaling
BAD	9606.ENSP00000378040	GO Process	GO:0030155	Regulation of cell adhesion
BAD	9606.ENSP00000378040	GO Process	GO:0030162	Regulation of proteolysis
BAD	9606.ENSP00000378040	GO Process	GO:0030856	Regulation of epithelial cell differentiation
BAD	9606.ENSP00000378040	GO Process	GO:0030858	Positive regulation of epithelial cell differentiation
BAD	9606.ENSP00000378040	GO Process	GO:0030900	Forebrain development
BAD	9606.ENSP00000378040	GO Process	GO:0031323	Regulation of cellular metabolic process
BAD	9606.ENSP00000378040	GO Process	GO:0031325	Positive regulation of cellular metabolic process
BAD	9606.ENSP00000378040	GO Process	GO:0031329	Regulation of cellular catabolic process
BAD	9606.ENSP00000378040	GO Process	GO:0031331	Positive regulation of cellular catabolic process
BAD	9606.ENSP00000378040	GO Process	GO:0031638	Zymogen activation
BAD	9606.ENSP00000378040	GO Process	GO:0031960	Response to corticosteroid
BAD	9606.ENSP00000378040	GO Process	GO:0032024	Positive regulation of insulin secretion
BAD	9606.ENSP00000378040	GO Process	GO:0032355	Response to estradiol
BAD	9606.ENSP00000378040	GO Process	GO:0032501	Multicellular organismal process
BAD	9606.ENSP00000378040	GO Process	GO:0032502	Developmental process
BAD	9606.ENSP00000378040	GO Process	GO:0032504	Multicellular organism reproduction
BAD	9606.ENSP00000378040	GO Process	GO:0032570	Response to progesterone
BAD	9606.ENSP00000378040	GO Process	GO:0032879	Regulation of localization
BAD	9606.ENSP00000378040	GO Process	GO:0032880	Regulation of protein localization
BAD	9606.ENSP00000378040	GO Process	GO:0033043	Regulation of organelle organization
BAD	9606.ENSP00000378040	GO Process	GO:0033131	Regulation of glucokinase activity
BAD	9606.ENSP00000378040	GO Process	GO:0033133	Positive regulation of glucokinase activity
BAD	9606.ENSP00000378040	GO Process	GO:0033500	Carbohydrate homeostasis
BAD	9606.ENSP00000378040	GO Process	GO:0033554	Cellular response to stress
BAD	9606.ENSP00000378040	GO Process	GO:0033574	Response to testosterone
BAD	9606.ENSP00000378040	GO Process	GO:0033674	Positive regulation of kinase activity
BAD	9606.ENSP00000378040	GO Process	GO:0033993	Response to lipid
BAD	9606.ENSP00000378040	GO Process	GO:0034097	Response to cytokine
BAD	9606.ENSP00000378040	GO Process	GO:0034201	Response to oleic acid
BAD	9606.ENSP00000378040	GO Process	GO:0034284	Response to monosaccharide
BAD	9606.ENSP00000378040	GO Process	GO:0034641	Cellular nitrogen compound metabolic process
BAD	9606.ENSP00000378040	GO Process	GO:0035094	Response to nicotine
BAD	9606.ENSP00000378040	GO Process	GO:0035556	Intracellular signal transduction
BAD	9606.ENSP00000378040	GO Process	GO:0035774	Positive regulation of insulin secretion involved in cellular response to glucose stimulus
BAD	9606.ENSP00000378040	GO Process	GO:0036293	Response to decreased oxygen levels
BAD	9606.ENSP00000378040	GO Process	GO:0036294	Cellular response to decreased oxygen levels
BAD	9606.ENSP00000378040	GO Process	GO:0038034	Signal transduction in absence of ligand
BAD	9606.ENSP00000378040	GO Process	GO:0042127	Regulation of cell population proliferation
BAD	9606.ENSP00000378040	GO Process	GO:0042221	Response to chemical
BAD	9606.ENSP00000378040	GO Process	GO:0042325	Regulation of phosphorylation
BAD	9606.ENSP00000378040	GO Process	GO:0042327	Positive regulation of phosphorylation
BAD	9606.ENSP00000378040	GO Process	GO:0042391	Regulation of membrane potential
BAD	9606.ENSP00000378040	GO Process	GO:0042542	Response to hydrogen peroxide
BAD	9606.ENSP00000378040	GO Process	GO:0042592	Homeostatic process
BAD	9606.ENSP00000378040	GO Process	GO:0042593	Glucose homeostasis
BAD	9606.ENSP00000378040	GO Process	GO:0042981	Regulation of apoptotic process
BAD	9606.ENSP00000378040	GO Process	GO:0043065	Positive regulation of apoptotic process
BAD	9606.ENSP00000378040	GO Process	GO:0043067	Regulation of programmed cell death
BAD	9606.ENSP00000378040	GO Process	GO:0043068	Positive regulation of programmed cell death
BAD	9606.ENSP00000378040	GO Process	GO:0043085	Positive regulation of catalytic activity
BAD	9606.ENSP00000378040	GO Process	GO:0043170	Macromolecule metabolic process
BAD	9606.ENSP00000378040	GO Process	GO:0043200	Response to amino acid
BAD	9606.ENSP00000378040	GO Process	GO:0043280	Positive regulation of cysteine-type endopeptidase activity involved in apoptotic process
BAD	9606.ENSP00000378040	GO Process	GO:0043281	Regulation of cysteine-type endopeptidase activity involved in apoptotic process
BAD	9606.ENSP00000378040	GO Process	GO:0043549	Regulation of kinase activity
BAD	9606.ENSP00000378040	GO Process	GO:0043933	Protein-containing complex organization
BAD	9606.ENSP00000378040	GO Process	GO:0044085	Cellular component biogenesis
BAD	9606.ENSP00000378040	GO Process	GO:0044093	Positive regulation of molecular function
BAD	9606.ENSP00000378040	GO Process	GO:0044237	Cellular metabolic process
BAD	9606.ENSP00000378040	GO Process	GO:0044238	Primary metabolic process
BAD	9606.ENSP00000378040	GO Process	GO:0044281	Small molecule metabolic process
BAD	9606.ENSP00000378040	GO Process	GO:0044282	Small molecule catabolic process
BAD	9606.ENSP00000378040	GO Process	GO:0044342	Type B pancreatic cell proliferation
BAD	9606.ENSP00000378040	GO Process	GO:0045471	Response to ethanol
BAD	9606.ENSP00000378040	GO Process	GO:0045577	Regulation of B cell differentiation
BAD	9606.ENSP00000378040	GO Process	GO:0045579	Positive regulation of B cell differentiation
BAD	9606.ENSP00000378040	GO Process	GO:0045580	Regulation of T cell differentiation
BAD	9606.ENSP00000378040	GO Process	GO:0045582	Positive regulation of T cell differentiation
BAD	9606.ENSP00000378040	GO Process	GO:0045595	Regulation of cell differentiation
BAD	9606.ENSP00000378040	GO Process	GO:0045597	Positive regulation of cell differentiation
BAD	9606.ENSP00000378040	GO Process	GO:0045619	Regulation of lymphocyte differentiation
BAD	9606.ENSP00000378040	GO Process	GO:0045621	Positive regulation of lymphocyte differentiation
BAD	9606.ENSP00000378040	GO Process	GO:0045785	Positive regulation of cell adhesion
BAD	9606.ENSP00000378040	GO Process	GO:0045838	Positive regulation of membrane potential
BAD	9606.ENSP00000378040	GO Process	GO:0045862	Positive regulation of proteolysis
BAD	9606.ENSP00000378040	GO Process	GO:0045937	Positive regulation of phosphate metabolic process
BAD	9606.ENSP00000378040	GO Process	GO:0046031	ADP metabolic process
BAD	9606.ENSP00000378040	GO Process	GO:0046034	ATP metabolic process
BAD	9606.ENSP00000378040	GO Process	GO:0046365	Monosaccharide catabolic process
BAD	9606.ENSP00000378040	GO Process	GO:0046483	Heterocycle metabolic process
BAD	9606.ENSP00000378040	GO Process	GO:0046687	Response to chromate
BAD	9606.ENSP00000378040	GO Process	GO:0046883	Regulation of hormone secretion
BAD	9606.ENSP00000378040	GO Process	GO:0046887	Positive regulation of hormone secretion
BAD	9606.ENSP00000378040	GO Process	GO:0046902	Regulation of mitochondrial membrane permeability
BAD	9606.ENSP00000378040	GO Process	GO:0046907	Intracellular transport
BAD	9606.ENSP00000378040	GO Process	GO:0046931	Pore complex assembly
BAD	9606.ENSP00000378040	GO Process	GO:0047484	Regulation of response to osmotic stress
BAD	9606.ENSP00000378040	GO Process	GO:0048232	Male gamete generation
BAD	9606.ENSP00000378040	GO Process	GO:0048513	Animal organ development
BAD	9606.ENSP00000378040	GO Process	GO:0048518	Positive regulation of biological process
BAD	9606.ENSP00000378040	GO Process	GO:0048522	Positive regulation of cellular process
BAD	9606.ENSP00000378040	GO Process	GO:0048545	Response to steroid hormone
BAD	9606.ENSP00000378040	GO Process	GO:0048583	Regulation of response to stimulus
BAD	9606.ENSP00000378040	GO Process	GO:0048584	Positive regulation of response to stimulus
BAD	9606.ENSP00000378040	GO Process	GO:0048609	Multicellular organismal reproductive process
BAD	9606.ENSP00000378040	GO Process	GO:0048731	System development
BAD	9606.ENSP00000378040	GO Process	GO:0048856	Anatomical structure development
BAD	9606.ENSP00000378040	GO Process	GO:0048878	Chemical homeostasis
BAD	9606.ENSP00000378040	GO Process	GO:0050673	Epithelial cell proliferation
BAD	9606.ENSP00000378040	GO Process	GO:0050678	Regulation of epithelial cell proliferation
BAD	9606.ENSP00000378040	GO Process	GO:0050679	Positive regulation of epithelial cell proliferation
BAD	9606.ENSP00000378040	GO Process	GO:0050708	Regulation of protein secretion
BAD	9606.ENSP00000378040	GO Process	GO:0050714	Positive regulation of protein secretion
BAD	9606.ENSP00000378040	GO Process	GO:0050789	Regulation of biological process
BAD	9606.ENSP00000378040	GO Process	GO:0050790	Regulation of catalytic activity
BAD	9606.ENSP00000378040	GO Process	GO:0050793	Regulation of developmental process
BAD	9606.ENSP00000378040	GO Process	GO:0050794	Regulation of cellular process
BAD	9606.ENSP00000378040	GO Process	GO:0050796	Regulation of insulin secretion
BAD	9606.ENSP00000378040	GO Process	GO:0050863	Regulation of T cell activation
BAD	9606.ENSP00000378040	GO Process	GO:0050864	Regulation of B cell activation
BAD	9606.ENSP00000378040	GO Process	GO:0050865	Regulation of cell activation
BAD	9606.ENSP00000378040	GO Process	GO:0050867	Positive regulation of cell activation
BAD	9606.ENSP00000378040	GO Process	GO:0050870	Positive regulation of T cell activation
BAD	9606.ENSP00000378040	GO Process	GO:0050871	Positive regulation of B cell activation
BAD	9606.ENSP00000378040	GO Process	GO:0050896	Response to stimulus
BAD	9606.ENSP00000378040	GO Process	GO:0051046	Regulation of secretion
BAD	9606.ENSP00000378040	GO Process	GO:0051047	Positive regulation of secretion
BAD	9606.ENSP00000378040	GO Process	GO:0051049	Regulation of transport
BAD	9606.ENSP00000378040	GO Process	GO:0051050	Positive regulation of transport
BAD	9606.ENSP00000378040	GO Process	GO:0051094	Positive regulation of developmental process
BAD	9606.ENSP00000378040	GO Process	GO:0051128	Regulation of cellular component organization
BAD	9606.ENSP00000378040	GO Process	GO:0051130	Positive regulation of cellular component organization
BAD	9606.ENSP00000378040	GO Process	GO:0051171	Regulation of nitrogen compound metabolic process
BAD	9606.ENSP00000378040	GO Process	GO:0051173	Positive regulation of nitrogen compound metabolic process
BAD	9606.ENSP00000378040	GO Process	GO:0051174	Regulation of phosphorus metabolic process
BAD	9606.ENSP00000378040	GO Process	GO:0051179	Localization
BAD	9606.ENSP00000378040	GO Process	GO:0051222	Positive regulation of protein transport
BAD	9606.ENSP00000378040	GO Process	GO:0051223	Regulation of protein transport
BAD	9606.ENSP00000378040	GO Process	GO:0051234	Establishment of localization
BAD	9606.ENSP00000378040	GO Process	GO:0051239	Regulation of multicellular organismal process
BAD	9606.ENSP00000378040	GO Process	GO:0051240	Positive regulation of multicellular organismal process
BAD	9606.ENSP00000378040	GO Process	GO:0051246	Regulation of protein metabolic process
BAD	9606.ENSP00000378040	GO Process	GO:0051247	Positive regulation of protein metabolic process
BAD	9606.ENSP00000378040	GO Process	GO:0051249	Regulation of lymphocyte activation
BAD	9606.ENSP00000378040	GO Process	GO:0051251	Positive regulation of lymphocyte activation
BAD	9606.ENSP00000378040	GO Process	GO:0051336	Regulation of hydrolase activity
BAD	9606.ENSP00000378040	GO Process	GO:0051338	Regulation of transferase activity
BAD	9606.ENSP00000378040	GO Process	GO:0051345	Positive regulation of hydrolase activity
BAD	9606.ENSP00000378040	GO Process	GO:0051347	Positive regulation of transferase activity
BAD	9606.ENSP00000378040	GO Process	GO:0051384	Response to glucocorticoid
BAD	9606.ENSP00000378040	GO Process	GO:0051592	Response to calcium ion
BAD	9606.ENSP00000378040	GO Process	GO:0051604	Protein maturation
BAD	9606.ENSP00000378040	GO Process	GO:0051641	Cellular localization
BAD	9606.ENSP00000378040	GO Process	GO:0051649	Establishment of localization in cell
BAD	9606.ENSP00000378040	GO Process	GO:0051716	Cellular response to stimulus
BAD	9606.ENSP00000378040	GO Process	GO:0051881	Regulation of mitochondrial membrane potential
BAD	9606.ENSP00000378040	GO Process	GO:0052547	Regulation of peptidase activity
BAD	9606.ENSP00000378040	GO Process	GO:0052548	Regulation of endopeptidase activity
BAD	9606.ENSP00000378040	GO Process	GO:0055086	Nucleobase-containing small molecule metabolic process
BAD	9606.ENSP00000378040	GO Process	GO:0060255	Regulation of macromolecule metabolic process
BAD	9606.ENSP00000378040	GO Process	GO:0060284	Regulation of cell development
BAD	9606.ENSP00000378040	GO Process	GO:0060322	Head development
BAD	9606.ENSP00000378040	GO Process	GO:0060341	Regulation of cellular localization
BAD	9606.ENSP00000378040	GO Process	GO:0061024	Membrane organization
BAD	9606.ENSP00000378040	GO Process	GO:0061178	Regulation of insulin secretion involved in cellular response to glucose stimulus
BAD	9606.ENSP00000378040	GO Process	GO:0062012	Regulation of small molecule metabolic process
BAD	9606.ENSP00000378040	GO Process	GO:0065003	Protein-containing complex assembly
BAD	9606.ENSP00000378040	GO Process	GO:0065007	Biological regulation
BAD	9606.ENSP00000378040	GO Process	GO:0065008	Regulation of biological quality
BAD	9606.ENSP00000378040	GO Process	GO:0065009	Regulation of molecular function
BAD	9606.ENSP00000378040	GO Process	GO:0070201	Regulation of establishment of protein localization
BAD	9606.ENSP00000378040	GO Process	GO:0070482	Response to oxygen levels
BAD	9606.ENSP00000378040	GO Process	GO:0070542	Response to fatty acid
BAD	9606.ENSP00000378040	GO Process	GO:0070887	Cellular response to chemical stimulus
BAD	9606.ENSP00000378040	GO Process	GO:0071214	Cellular response to abiotic stimulus
BAD	9606.ENSP00000378040	GO Process	GO:0071241	Cellular response to inorganic substance
BAD	9606.ENSP00000378040	GO Process	GO:0071247	Cellular response to chromate
BAD	9606.ENSP00000378040	GO Process	GO:0071260	Cellular response to mechanical stimulus
BAD	9606.ENSP00000378040	GO Process	GO:0071310	Cellular response to organic substance
BAD	9606.ENSP00000378040	GO Process	GO:0071316	Cellular response to nicotine
BAD	9606.ENSP00000378040	GO Process	GO:0071345	Cellular response to cytokine stimulus
BAD	9606.ENSP00000378040	GO Process	GO:0071396	Cellular response to lipid
BAD	9606.ENSP00000378040	GO Process	GO:0071453	Cellular response to oxygen levels
BAD	9606.ENSP00000378040	GO Process	GO:0071456	Cellular response to hypoxia
BAD	9606.ENSP00000378040	GO Process	GO:0071496	Cellular response to external stimulus
BAD	9606.ENSP00000378040	GO Process	GO:0071704	Organic substance metabolic process
BAD	9606.ENSP00000378040	GO Process	GO:0071840	Cellular component organization or biogenesis
BAD	9606.ENSP00000378040	GO Process	GO:0072521	Purine-containing compound metabolic process
BAD	9606.ENSP00000378040	GO Process	GO:0080090	Regulation of primary metabolic process
BAD	9606.ENSP00000378040	GO Process	GO:0080134	Regulation of response to stress
BAD	9606.ENSP00000378040	GO Process	GO:0080135	Regulation of cellular response to stress
BAD	9606.ENSP00000378040	GO Process	GO:0090087	Regulation of peptide transport
BAD	9606.ENSP00000378040	GO Process	GO:0090199	Regulation of release of cytochrome c from mitochondria
BAD	9606.ENSP00000378040	GO Process	GO:0090200	Positive regulation of release of cytochrome c from mitochondria
BAD	9606.ENSP00000378040	GO Process	GO:0090276	Regulation of peptide hormone secretion
BAD	9606.ENSP00000378040	GO Process	GO:0090277	Positive regulation of peptide hormone secretion
BAD	9606.ENSP00000378040	GO Process	GO:0090559	Regulation of membrane permeability
BAD	9606.ENSP00000378040	GO Process	GO:0097190	Apoptotic signaling pathway
BAD	9606.ENSP00000378040	GO Process	GO:0097191	Extrinsic apoptotic signaling pathway
BAD	9606.ENSP00000378040	GO Process	GO:0097192	Extrinsic apoptotic signaling pathway in absence of ligand
BAD	9606.ENSP00000378040	GO Process	GO:0097193	Intrinsic apoptotic signaling pathway
BAD	9606.ENSP00000378040	GO Process	GO:0097202	Activation of cysteine-type endopeptidase activity
BAD	9606.ENSP00000378040	GO Process	GO:0097305	Response to alcohol
BAD	9606.ENSP00000378040	GO Process	GO:0104004	Cellular response to environmental stimulus
BAD	9606.ENSP00000378040	GO Process	GO:0106049	Regulation of cellular response to osmotic stress
BAD	9606.ENSP00000378040	GO Process	GO:1901135	Carbohydrate derivative metabolic process
BAD	9606.ENSP00000378040	GO Process	GO:1901214	Regulation of neuron death
BAD	9606.ENSP00000378040	GO Process	GO:1901216	Positive regulation of neuron death
BAD	9606.ENSP00000378040	GO Process	GO:1901360	Organic cyclic compound metabolic process
BAD	9606.ENSP00000378040	GO Process	GO:1901423	Response to benzene
BAD	9606.ENSP00000378040	GO Process	GO:1901564	Organonitrogen compound metabolic process
BAD	9606.ENSP00000378040	GO Process	GO:1901575	Organic substance catabolic process
BAD	9606.ENSP00000378040	GO Process	GO:1901654	Response to ketone
BAD	9606.ENSP00000378040	GO Process	GO:1901698	Response to nitrogen compound
BAD	9606.ENSP00000378040	GO Process	GO:1901700	Response to oxygen-containing compound
BAD	9606.ENSP00000378040	GO Process	GO:1901701	Cellular response to oxygen-containing compound
BAD	9606.ENSP00000378040	GO Process	GO:1902105	Regulation of leukocyte differentiation
BAD	9606.ENSP00000378040	GO Process	GO:1902107	Positive regulation of leukocyte differentiation
BAD	9606.ENSP00000378040	GO Process	GO:1902218	Regulation of intrinsic apoptotic signaling pathway in response to osmotic stress
BAD	9606.ENSP00000378040	GO Process	GO:1902220	Positive regulation of intrinsic apoptotic signaling pathway in response to osmotic stress
BAD	9606.ENSP00000378040	GO Process	GO:1902531	Regulation of intracellular signal transduction
BAD	9606.ENSP00000378040	GO Process	GO:1902533	Positive regulation of intracellular signal transduction
BAD	9606.ENSP00000378040	GO Process	GO:1903037	Regulation of leukocyte cell-cell adhesion
BAD	9606.ENSP00000378040	GO Process	GO:1903039	Positive regulation of leukocyte cell-cell adhesion
BAD	9606.ENSP00000378040	GO Process	GO:1903299	Regulation of hexokinase activity
BAD	9606.ENSP00000378040	GO Process	GO:1903301	Positive regulation of hexokinase activity
BAD	9606.ENSP00000378040	GO Process	GO:1903530	Regulation of secretion by cell
BAD	9606.ENSP00000378040	GO Process	GO:1903532	Positive regulation of secretion by cell
BAD	9606.ENSP00000378040	GO Process	GO:1903706	Regulation of hemopoiesis
BAD	9606.ENSP00000378040	GO Process	GO:1903708	Positive regulation of hemopoiesis
BAD	9606.ENSP00000378040	GO Process	GO:1903829	Positive regulation of protein localization
BAD	9606.ENSP00000378040	GO Process	GO:1904035	Regulation of epithelial cell apoptotic process
BAD	9606.ENSP00000378040	GO Process	GO:1904037	Positive regulation of epithelial cell apoptotic process
BAD	9606.ENSP00000378040	GO Process	GO:1904708	Regulation of granulosa cell apoptotic process
BAD	9606.ENSP00000378040	GO Process	GO:1904710	Positive regulation of granulosa cell apoptotic process
BAD	9606.ENSP00000378040	GO Process	GO:1904951	Positive regulation of establishment of protein localization
BAD	9606.ENSP00000378040	GO Process	GO:2000026	Regulation of multicellular organismal development
BAD	9606.ENSP00000378040	GO Process	GO:2000074	Regulation of type B pancreatic cell development
BAD	9606.ENSP00000378040	GO Process	GO:2000078	Positive regulation of type B pancreatic cell development
BAD	9606.ENSP00000378040	GO Process	GO:2000116	Regulation of cysteine-type endopeptidase activity
BAD	9606.ENSP00000378040	GO Process	GO:2001056	Positive regulation of cysteine-type endopeptidase activity
BAD	9606.ENSP00000378040	GO Process	GO:2001233	Regulation of apoptotic signaling pathway
BAD	9606.ENSP00000378040	GO Process	GO:2001235	Positive regulation of apoptotic signaling pathway
BAD	9606.ENSP00000378040	GO Process	GO:2001242	Regulation of intrinsic apoptotic signaling pathway
BAD	9606.ENSP00000378040	GO Process	GO:2001244	Positive regulation of intrinsic apoptotic signaling pathway
BAD	9606.ENSP00000378040	GO Function	GO:0005488	Binding
BAD	9606.ENSP00000378040	GO Function	GO:0005515	Protein binding
BAD	9606.ENSP00000378040	GO Function	GO:0005543	Phospholipid binding
BAD	9606.ENSP00000378040	GO Function	GO:0008047	Enzyme activator activity
BAD	9606.ENSP00000378040	GO Function	GO:0008289	Lipid binding
BAD	9606.ENSP00000378040	GO Function	GO:0008656	Cysteine-type endopeptidase activator activity involved in apoptotic process
BAD	9606.ENSP00000378040	GO Function	GO:0016504	Peptidase activator activity
BAD	9606.ENSP00000378040	GO Function	GO:0016505	Peptidase activator activity involved in apoptotic process
BAD	9606.ENSP00000378040	GO Function	GO:0019899	Enzyme binding
BAD	9606.ENSP00000378040	GO Function	GO:0019900	Kinase binding
BAD	9606.ENSP00000378040	GO Function	GO:0019901	Protein kinase binding
BAD	9606.ENSP00000378040	GO Function	GO:0019902	Phosphatase binding
BAD	9606.ENSP00000378040	GO Function	GO:0019903	Protein phosphatase binding
BAD	9606.ENSP00000378040	GO Function	GO:0030234	Enzyme regulator activity
BAD	9606.ENSP00000378040	GO Function	GO:0030346	Protein phosphatase 2B binding
BAD	9606.ENSP00000378040	GO Function	GO:0043028	Cysteine-type endopeptidase regulator activity involved in apoptotic process
BAD	9606.ENSP00000378040	GO Function	GO:0043422	Protein kinase B binding
BAD	9606.ENSP00000378040	GO Function	GO:0061134	Peptidase regulator activity
BAD	9606.ENSP00000378040	GO Function	GO:0071889	14-3-3 protein binding
BAD	9606.ENSP00000378040	GO Function	GO:0098772	Molecular function regulator activity
BAD	9606.ENSP00000378040	GO Component	GO:0005622	Intracellular anatomical structure
BAD	9606.ENSP00000378040	GO Component	GO:0005737	Cytoplasm
BAD	9606.ENSP00000378040	GO Component	GO:0005739	Mitochondrion
BAD	9606.ENSP00000378040	GO Component	GO:0005740	Mitochondrial envelope
BAD	9606.ENSP00000378040	GO Component	GO:0005741	Mitochondrial outer membrane
BAD	9606.ENSP00000378040	GO Component	GO:0005829	Cytosol
BAD	9606.ENSP00000378040	GO Component	GO:0016020	Membrane
BAD	9606.ENSP00000378040	GO Component	GO:0019867	Outer membrane
BAD	9606.ENSP00000378040	GO Component	GO:0031090	Organelle membrane
BAD	9606.ENSP00000378040	GO Component	GO:0031966	Mitochondrial membrane
BAD	9606.ENSP00000378040	GO Component	GO:0031967	Organelle envelope
BAD	9606.ENSP00000378040	GO Component	GO:0031968	Organelle outer membrane
BAD	9606.ENSP00000378040	GO Component	GO:0031975	Envelope
BAD	9606.ENSP00000378040	GO Component	GO:0043226	Organelle
BAD	9606.ENSP00000378040	GO Component	GO:0043227	Membrane-bounded organelle
BAD	9606.ENSP00000378040	GO Component	GO:0043229	Intracellular organelle
BAD	9606.ENSP00000378040	GO Component	GO:0043231	Intracellular membrane-bounded organelle
BAD	9606.ENSP00000378040	GO Component	GO:0098588	Bounding membrane of organelle
BAD	9606.ENSP00000378040	GO Component	GO:0110165	Cellular anatomical entity
BAD	9606.ENSP00000378040	STRING clusters	CL:18395	Mixed, incl. Basic-leucine zipper domain, and MAPK signaling pathway
BAD	9606.ENSP00000378040	STRING clusters	CL:18396	Mixed, incl. Basic-leucine zipper domain, and MAPK signaling pathway
BAD	9606.ENSP00000378040	STRING clusters	CL:18592	Mixed, incl. Regulation of localization of FOXO transcription factors, and Salt-Inducible kinase, catalytic domain
BAD	9606.ENSP00000378040	STRING clusters	CL:18593	Mixed, incl. 14-3-3 domain, and Salt-Inducible kinase, catalytic domain
BAD	9606.ENSP00000378040	STRING clusters	CL:18595	14-3-3 domain, and M-phase inducer phosphatase
BAD	9606.ENSP00000378040	KEGG	hsa01521	EGFR tyrosine kinase inhibitor resistance
BAD	9606.ENSP00000378040	KEGG	hsa01522	Endocrine resistance
BAD	9606.ENSP00000378040	KEGG	hsa01524	Platinum drug resistance
BAD	9606.ENSP00000378040	KEGG	hsa04012	ErbB signaling pathway
BAD	9606.ENSP00000378040	KEGG	hsa04014	Ras signaling pathway
BAD	9606.ENSP00000378040	KEGG	hsa04022	cGMP-PKG signaling pathway
BAD	9606.ENSP00000378040	KEGG	hsa04024	cAMP signaling pathway
BAD	9606.ENSP00000378040	KEGG	hsa04062	Chemokine signaling pathway
BAD	9606.ENSP00000378040	KEGG	hsa04140	Autophagy - animal
BAD	9606.ENSP00000378040	KEGG	hsa04151	PI3K-Akt signaling pathway
BAD	9606.ENSP00000378040	KEGG	hsa04210	Apoptosis
BAD	9606.ENSP00000378040	KEGG	hsa04370	VEGF signaling pathway
BAD	9606.ENSP00000378040	KEGG	hsa04510	Focal adhesion
BAD	9606.ENSP00000378040	KEGG	hsa04722	Neurotrophin signaling pathway
BAD	9606.ENSP00000378040	KEGG	hsa04910	Insulin signaling pathway
BAD	9606.ENSP00000378040	KEGG	hsa04919	Thyroid hormone signaling pathway
BAD	9606.ENSP00000378040	KEGG	hsa05010	Alzheimer disease
BAD	9606.ENSP00000378040	KEGG	hsa05014	Amyotrophic lateral sclerosis
BAD	9606.ENSP00000378040	KEGG	hsa05020	Prion disease
BAD	9606.ENSP00000378040	KEGG	hsa05145	Toxoplasmosis
BAD	9606.ENSP00000378040	KEGG	hsa05152	Tuberculosis
BAD	9606.ENSP00000378040	KEGG	hsa05160	Hepatitis C
BAD	9606.ENSP00000378040	KEGG	hsa05161	Hepatitis B
BAD	9606.ENSP00000378040	KEGG	hsa05162	Measles
BAD	9606.ENSP00000378040	KEGG	hsa05165	Human papillomavirus infection
BAD	9606.ENSP00000378040	KEGG	hsa05168	Herpes simplex virus 1 infection
BAD	9606.ENSP00000378040	KEGG	hsa05170	Human immunodeficiency virus 1 infection
BAD	9606.ENSP00000378040	KEGG	hsa05200	Pathways in cancer
BAD	9606.ENSP00000378040	KEGG	hsa05203	Viral carcinogenesis
BAD	9606.ENSP00000378040	KEGG	hsa05210	Colorectal cancer
BAD	9606.ENSP00000378040	KEGG	hsa05211	Renal cell carcinoma
BAD	9606.ENSP00000378040	KEGG	hsa05212	Pancreatic cancer
BAD	9606.ENSP00000378040	KEGG	hsa05213	Endometrial cancer
BAD	9606.ENSP00000378040	KEGG	hsa05215	Prostate cancer
BAD	9606.ENSP00000378040	KEGG	hsa05218	Melanoma
BAD	9606.ENSP00000378040	KEGG	hsa05220	Chronic myeloid leukemia
BAD	9606.ENSP00000378040	KEGG	hsa05221	Acute myeloid leukemia
BAD	9606.ENSP00000378040	KEGG	hsa05223	Non-small cell lung cancer
BAD	9606.ENSP00000378040	KEGG	hsa05225	Hepatocellular carcinoma
BAD	9606.ENSP00000378040	Reactome	HSA-109581	Apoptosis
BAD	9606.ENSP00000378040	Reactome	HSA-109606	Intrinsic Pathway for Apoptosis
BAD	9606.ENSP00000378040	Reactome	HSA-111447	Activation of BAD and translocation to mitochondria
BAD	9606.ENSP00000378040	Reactome	HSA-111453	BH3-only proteins associate with and inactivate anti-apoptotic BCL-2 members
BAD	9606.ENSP00000378040	Reactome	HSA-114452	Activation of BH3-only proteins
BAD	9606.ENSP00000378040	Reactome	HSA-1257604	PIP3 activates AKT signaling
BAD	9606.ENSP00000378040	Reactome	HSA-162582	Signal Transduction
BAD	9606.ENSP00000378040	Reactome	HSA-1643685	Disease
BAD	9606.ENSP00000378040	Reactome	HSA-193648	NRAGE signals death through JNK
BAD	9606.ENSP00000378040	Reactome	HSA-193704	p75 NTR receptor-mediated signalling
BAD	9606.ENSP00000378040	Reactome	HSA-198323	AKT phosphorylates targets in the cytosol
BAD	9606.ENSP00000378040	Reactome	HSA-204998	Cell death signalling via NRAGE, NRIF and NADE
BAD	9606.ENSP00000378040	Reactome	HSA-2219528	PI3K/AKT Signaling in Cancer
BAD	9606.ENSP00000378040	Reactome	HSA-5357801	Programmed Cell Death
BAD	9606.ENSP00000378040	Reactome	HSA-5663202	Diseases of signal transduction by growth factor receptors and second messengers
BAD	9606.ENSP00000378040	Reactome	HSA-5674400	Constitutive Signaling by AKT1 E17K in Cancer
BAD	9606.ENSP00000378040	Reactome	HSA-73887	Death Receptor Signaling
BAD	9606.ENSP00000378040	Reactome	HSA-9006925	Intracellular signaling by second messengers
BAD	9606.ENSP00000378040	WikiPathways	WP1772	Apoptosis modulation and signaling
BAD	9606.ENSP00000378040	WikiPathways	WP1971	Integrated cancer pathway
BAD	9606.ENSP00000378040	WikiPathways	WP2034	Leptin signaling pathway
BAD	9606.ENSP00000378040	WikiPathways	WP205	IL-7 signaling pathway
BAD	9606.ENSP00000378040	WikiPathways	WP2059	Alzheimers disease and miRNA effects
BAD	9606.ENSP00000378040	WikiPathways	WP2263	Androgen receptor network in prostate cancer
BAD	9606.ENSP00000378040	WikiPathways	WP231	TNF-alpha signaling pathway
BAD	9606.ENSP00000378040	WikiPathways	WP2380	Brain-derived neurotrophic factor (BDNF) signaling pathway
BAD	9606.ENSP00000378040	WikiPathways	WP2447	Amyotrophic lateral sclerosis (ALS)
BAD	9606.ENSP00000378040	WikiPathways	WP254	Apoptosis
BAD	9606.ENSP00000378040	WikiPathways	WP286	IL-3 signaling pathway
BAD	9606.ENSP00000378040	WikiPathways	WP304	Kit receptor signaling pathway
BAD	9606.ENSP00000378040	WikiPathways	WP306	Focal adhesion
BAD	9606.ENSP00000378040	WikiPathways	WP3303	RAC1/PAK1/p38/MMP2 pathway
BAD	9606.ENSP00000378040	WikiPathways	WP364	IL6 signaling pathway
BAD	9606.ENSP00000378040	WikiPathways	WP3844	PI3K-AKT-mTOR signaling pathway and therapeutic opportunities
BAD	9606.ENSP00000378040	WikiPathways	WP3932	Focal adhesion: PI3K-Akt-mTOR-signaling pathway
BAD	9606.ENSP00000378040	WikiPathways	WP3941	Oxidative damage response
BAD	9606.ENSP00000378040	WikiPathways	WP395	IL-4 signaling pathway
BAD	9606.ENSP00000378040	WikiPathways	WP3981	miRNA regulation of prostate cancer signaling pathways
BAD	9606.ENSP00000378040	WikiPathways	WP4008	NO/cGMP/PKG mediated neuroprotection
BAD	9606.ENSP00000378040	WikiPathways	WP4155	Endometrial cancer
BAD	9606.ENSP00000378040	WikiPathways	WP4172	PI3K-Akt signaling pathway
BAD	9606.ENSP00000378040	WikiPathways	WP4205	MET in type 1 papillary renal cell carcinoma
BAD	9606.ENSP00000378040	WikiPathways	WP4216	Chromosomal and microsatellite instability in colorectal cancer
BAD	9606.ENSP00000378040	WikiPathways	WP4223	Ras signaling
BAD	9606.ENSP00000378040	WikiPathways	WP4255	Non-small cell lung cancer
BAD	9606.ENSP00000378040	WikiPathways	WP4263	Pancreatic adenocarcinoma pathway
BAD	9606.ENSP00000378040	WikiPathways	WP4630	Measles virus infection
BAD	9606.ENSP00000378040	WikiPathways	WP4659	Gastrin signaling pathway
BAD	9606.ENSP00000378040	WikiPathways	WP4666	Hepatitis B infection
BAD	9606.ENSP00000378040	WikiPathways	WP4685	Melanoma
BAD	9606.ENSP00000378040	WikiPathways	WP4746	Thyroid hormones production and peripheral downstream signaling effects
BAD	9606.ENSP00000378040	WikiPathways	WP4754	IL-18 signaling pathway
BAD	9606.ENSP00000378040	WikiPathways	WP4806	EGFR tyrosine kinase inhibitor resistance
BAD	9606.ENSP00000378040	WikiPathways	WP4864	Host-pathogen interaction of human coronaviruses - apoptosis
BAD	9606.ENSP00000378040	WikiPathways	WP5124	Alzheimers disease
BAD	9606.ENSP00000378040	WikiPathways	WP673	ErbB signaling pathway
BAD	9606.ENSP00000378040	WikiPathways	WP710	DNA damage response (only ATM dependent)
BAD	9606.ENSP00000378040	TISSUES	BTO:0000000	Tissues, cell types and enzyme sources
BAD	9606.ENSP00000378040	TISSUES	BTO:0000042	Animal
BAD	9606.ENSP00000378040	TISSUES	BTO:0000141	Bone marrow
BAD	9606.ENSP00000378040	TISSUES	BTO:0000203	Respiratory system
BAD	9606.ENSP00000378040	TISSUES	BTO:0000522	Gland
BAD	9606.ENSP00000378040	TISSUES	BTO:0000580	Blood cancer cell
BAD	9606.ENSP00000378040	TISSUES	BTO:0000586	Colonic cancer cell
BAD	9606.ENSP00000378040	TISSUES	BTO:0000744	Lymphocytic leukemia cell
BAD	9606.ENSP00000378040	TISSUES	BTO:0000763	Lung
BAD	9606.ENSP00000378040	TISSUES	BTO:0000887	Muscle
BAD	9606.ENSP00000378040	TISSUES	BTO:0001103	Skeletal muscle
BAD	9606.ENSP00000378040	TISSUES	BTO:0001271	Leukemia cell
BAD	9606.ENSP00000378040	TISSUES	BTO:0001369	Vertebrate muscular system
BAD	9606.ENSP00000378040	TISSUES	BTO:0001485	Muscular system
BAD	9606.ENSP00000378040	TISSUES	BTO:0001486	Skeletal system
BAD	9606.ENSP00000378040	TISSUES	BTO:0001488	Endocrine gland
BAD	9606.ENSP00000378040	TISSUES	BTO:0001489	Whole body
BAD	9606.ENSP00000378040	TISSUES	BTO:0001533	Gastrointestinal cancer cell
BAD	9606.ENSP00000378040	TISSUES	BTO:0001546	Chronic lymphocytic leukemia cell
BAD	9606.ENSP00000378040	COMPARTMENTS	GOCC:0005622	Intracellular
BAD	9606.ENSP00000378040	COMPARTMENTS	GOCC:0005737	Cytoplasm
BAD	9606.ENSP00000378040	COMPARTMENTS	GOCC:0005739	Mitochondrion
BAD	9606.ENSP00000378040	COMPARTMENTS	GOCC:0005740	Mitochondrial envelope
BAD	9606.ENSP00000378040	COMPARTMENTS	GOCC:0005741	Mitochondrial outer membrane
BAD	9606.ENSP00000378040	COMPARTMENTS	GOCC:0005829	Cytosol
BAD	9606.ENSP00000378040	COMPARTMENTS	GOCC:0016020	Membrane
BAD	9606.ENSP00000378040	COMPARTMENTS	GOCC:0019867	Outer membrane
BAD	9606.ENSP00000378040	COMPARTMENTS	GOCC:0031090	Organelle membrane
BAD	9606.ENSP00000378040	COMPARTMENTS	GOCC:0031966	Mitochondrial membrane
BAD	9606.ENSP00000378040	COMPARTMENTS	GOCC:0031967	Organelle envelope
BAD	9606.ENSP00000378040	COMPARTMENTS	GOCC:0031968	Organelle outer membrane
BAD	9606.ENSP00000378040	COMPARTMENTS	GOCC:0031975	Envelope
BAD	9606.ENSP00000378040	COMPARTMENTS	GOCC:0043226	Organelle
BAD	9606.ENSP00000378040	COMPARTMENTS	GOCC:0043227	Membrane-bounded organelle
BAD	9606.ENSP00000378040	COMPARTMENTS	GOCC:0043229	Intracellular organelle
BAD	9606.ENSP00000378040	COMPARTMENTS	GOCC:0043231	Intracellular membrane-bounded organelle
BAD	9606.ENSP00000378040	COMPARTMENTS	GOCC:0098588	Bounding membrane of organelle
BAD	9606.ENSP00000378040	COMPARTMENTS	GOCC:0110165	Cellular anatomical entity
BAD	9606.ENSP00000378040	Monarch	EFO:0003923	Bone density
BAD	9606.ENSP00000378040	Monarch	EFO:0004302	Anthropometric measurement
BAD	9606.ENSP00000378040	Monarch	EFO:0004309	Platelet count
BAD	9606.ENSP00000378040	Monarch	EFO:0004324	Body weights and measures
BAD	9606.ENSP00000378040	Monarch	EFO:0004339	Body height
BAD	9606.ENSP00000378040	Monarch	EFO:0004340	Body mass index
BAD	9606.ENSP00000378040	Monarch	EFO:0004343	Waist-hip ratio
BAD	9606.ENSP00000378040	Monarch	EFO:0004503	Hematological measurement
BAD	9606.ENSP00000378040	Monarch	EFO:0004512	Bone measurement
BAD	9606.ENSP00000378040	Monarch	EFO:0004516	Bone fracture related measurement
BAD	9606.ENSP00000378040	Monarch	EFO:0004586	Complete blood cell count
BAD	9606.ENSP00000378040	Monarch	EFO:0005036	Platelet measurement
BAD	9606.ENSP00000378040	Monarch	EFO:0007788	BMI-adjusted waist-hip ratio
BAD	9606.ENSP00000378040	Monarch	EFO:0007861	Body ratio measurement
BAD	9606.ENSP00000378040	Monarch	EFO:0008330	Fear of pain measurement
BAD	9606.ENSP00000378040	Monarch	EFO:0008340	Fear of minor pain measurement
BAD	9606.ENSP00000378040	Monarch	EFO:0009270	Heel bone mineral density
BAD	9606.ENSP00000378040	UniProt Keywords	KW-0007	Acetylation
BAD	9606.ENSP00000378040	UniProt Keywords	KW-0053	Apoptosis
BAD	9606.ENSP00000378040	UniProt Keywords	KW-0472	Membrane
BAD	9606.ENSP00000378040	UniProt Keywords	KW-0488	Methylation
BAD	9606.ENSP00000378040	UniProt Keywords	KW-0496	Mitochondrion
BAD	9606.ENSP00000378040	UniProt Keywords	KW-0597	Phosphoprotein
BAD	9606.ENSP00000378040	UniProt Keywords	KW-0963	Cytoplasm
BAD	9606.ENSP00000378040	UniProt Keywords	KW-1000	Mitochondrion outer membrane
BAD	9606.ENSP00000378040	Pfam	PF10514	Pro-apoptotic Bcl-2 protein, BAD
BAD	9606.ENSP00000378040	InterPro	IPR018868	Bcl2-associated agonist of cell death
BOLA2	9606.ENSP00000331127	GO Process	GO:0006790	Sulfur compound metabolic process
BOLA2	9606.ENSP00000331127	GO Process	GO:0006807	Nitrogen compound metabolic process
BOLA2	9606.ENSP00000331127	GO Process	GO:0006873	Cellular ion homeostasis
BOLA2	9606.ENSP00000331127	GO Process	GO:0006875	Cellular metal ion homeostasis
BOLA2	9606.ENSP00000331127	GO Process	GO:0006879	Cellular iron ion homeostasis
BOLA2	9606.ENSP00000331127	GO Process	GO:0008152	Metabolic process
BOLA2	9606.ENSP00000331127	GO Process	GO:0009987	Cellular process
BOLA2	9606.ENSP00000331127	GO Process	GO:0010467	Gene expression
BOLA2	9606.ENSP00000331127	GO Process	GO:0016043	Cellular component organization
BOLA2	9606.ENSP00000331127	GO Process	GO:0016226	Iron-sulfur cluster assembly
BOLA2	9606.ENSP00000331127	GO Process	GO:0019538	Protein metabolic process
BOLA2	9606.ENSP00000331127	GO Process	GO:0019725	Cellular homeostasis
BOLA2	9606.ENSP00000331127	GO Process	GO:0022607	Cellular component assembly
BOLA2	9606.ENSP00000331127	GO Process	GO:0030003	Cellular cation homeostasis
BOLA2	9606.ENSP00000331127	GO Process	GO:0031163	Metallo-sulfur cluster assembly
BOLA2	9606.ENSP00000331127	GO Process	GO:0042592	Homeostatic process
BOLA2	9606.ENSP00000331127	GO Process	GO:0043170	Macromolecule metabolic process
BOLA2	9606.ENSP00000331127	GO Process	GO:0044085	Cellular component biogenesis
BOLA2	9606.ENSP00000331127	GO Process	GO:0044237	Cellular metabolic process
BOLA2	9606.ENSP00000331127	GO Process	GO:0044238	Primary metabolic process
BOLA2	9606.ENSP00000331127	GO Process	GO:0044571	[2Fe-2S] cluster assembly
BOLA2	9606.ENSP00000331127	GO Process	GO:0045454	Cell redox homeostasis
BOLA2	9606.ENSP00000331127	GO Process	GO:0046916	Cellular transition metal ion homeostasis
BOLA2	9606.ENSP00000331127	GO Process	GO:0048878	Chemical homeostasis
BOLA2	9606.ENSP00000331127	GO Process	GO:0050789	Regulation of biological process
BOLA2	9606.ENSP00000331127	GO Process	GO:0050794	Regulation of cellular process
BOLA2	9606.ENSP00000331127	GO Process	GO:0050801	Ion homeostasis
BOLA2	9606.ENSP00000331127	GO Process	GO:0051604	Protein maturation
BOLA2	9606.ENSP00000331127	GO Process	GO:0055065	Metal ion homeostasis
BOLA2	9606.ENSP00000331127	GO Process	GO:0055072	Iron ion homeostasis
BOLA2	9606.ENSP00000331127	GO Process	GO:0055076	Transition metal ion homeostasis
BOLA2	9606.ENSP00000331127	GO Process	GO:0055080	Cation homeostasis
BOLA2	9606.ENSP00000331127	GO Process	GO:0055082	Cellular chemical homeostasis
BOLA2	9606.ENSP00000331127	GO Process	GO:0065007	Biological regulation
BOLA2	9606.ENSP00000331127	GO Process	GO:0065008	Regulation of biological quality
BOLA2	9606.ENSP00000331127	GO Process	GO:0071704	Organic substance metabolic process
BOLA2	9606.ENSP00000331127	GO Process	GO:0071840	Cellular component organization or biogenesis
BOLA2	9606.ENSP00000331127	GO Process	GO:0097428	Protein maturation by iron-sulfur cluster transfer
BOLA2	9606.ENSP00000331127	GO Process	GO:0098771	Inorganic ion homeostasis
BOLA2	9606.ENSP00000331127	GO Process	GO:1901564	Organonitrogen compound metabolic process
BOLA2	9606.ENSP00000331127	GO Function	GO:0005488	Binding
BOLA2	9606.ENSP00000331127	GO Function	GO:0051536	Iron-sulfur cluster binding
BOLA2	9606.ENSP00000331127	GO Function	GO:0051537	2 iron, 2 sulfur cluster binding
BOLA2	9606.ENSP00000331127	GO Function	GO:0051540	Metal cluster binding
BOLA2	9606.ENSP00000331127	GO Component	GO:0005622	Intracellular anatomical structure
BOLA2	9606.ENSP00000331127	GO Component	GO:0005634	Nucleus
BOLA2	9606.ENSP00000331127	GO Component	GO:0005737	Cytoplasm
BOLA2	9606.ENSP00000331127	GO Component	GO:0005829	Cytosol
BOLA2	9606.ENSP00000331127	GO Component	GO:0032991	Protein-containing complex
BOLA2	9606.ENSP00000331127	GO Component	GO:0043226	Organelle
BOLA2	9606.ENSP00000331127	GO Component	GO:0043227	Membrane-bounded organelle
BOLA2	9606.ENSP00000331127	GO Component	GO:0043229	Intracellular organelle
BOLA2	9606.ENSP00000331127	GO Component	GO:0043231	Intracellular membrane-bounded organelle
BOLA2	9606.ENSP00000331127	GO Component	GO:0110165	Cellular anatomical entity
BOLA2	9606.ENSP00000331127	GO Component	GO:1990229	Iron-sulfur cluster assembly complex
BOLA2	9606.ENSP00000331127	STRING clusters	CL:11717	Iron-sulfur cluster assembly, and Iron ion transport
BOLA2	9606.ENSP00000331127	STRING clusters	CL:11797	Iron-sulfur cluster assembly, and Essential protein Yae1, N-terminal
BOLA2	9606.ENSP00000331127	STRING clusters	CL:11799	Iron-sulfur cluster assembly
BOLA2	9606.ENSP00000331127	STRING clusters	CL:11802	Iron-sulfur cluster assembly complex, and Multiple mitochondrial dysfunctions syndrome 3
BOLA2	9606.ENSP00000331127	STRING clusters	CL:11818	BolA-like protein, and Glutaredoxin, PICOT-like
BOLA2	9606.ENSP00000331127	TISSUES	BTO:0000000	Tissues, cell types and enzyme sources
BOLA2	9606.ENSP00000331127	TISSUES	BTO:0000042	Animal
BOLA2	9606.ENSP00000331127	TISSUES	BTO:0000142	Brain
BOLA2	9606.ENSP00000331127	TISSUES	BTO:0000202	Sense organ
BOLA2	9606.ENSP00000331127	TISSUES	BTO:0000227	Central nervous system
BOLA2	9606.ENSP00000331127	TISSUES	BTO:0000282	Head
BOLA2	9606.ENSP00000331127	TISSUES	BTO:0000439	Eye
BOLA2	9606.ENSP00000331127	TISSUES	BTO:0000522	Gland
BOLA2	9606.ENSP00000331127	TISSUES	BTO:0000570	Hematopoietic system
BOLA2	9606.ENSP00000331127	TISSUES	BTO:0001484	Nervous system
BOLA2	9606.ENSP00000331127	TISSUES	BTO:0001489	Whole body
BOLA2	9606.ENSP00000331127	TISSUES	BTO:0003091	Urogenital system
BOLA2	9606.ENSP00000331127	COMPARTMENTS	GOCC:0005622	Intracellular
BOLA2	9606.ENSP00000331127	COMPARTMENTS	GOCC:0005634	Nucleus
BOLA2	9606.ENSP00000331127	COMPARTMENTS	GOCC:0005737	Cytoplasm
BOLA2	9606.ENSP00000331127	COMPARTMENTS	GOCC:0005829	Cytosol
BOLA2	9606.ENSP00000331127	COMPARTMENTS	GOCC:0032991	Protein-containing complex
BOLA2	9606.ENSP00000331127	COMPARTMENTS	GOCC:0043226	Organelle
BOLA2	9606.ENSP00000331127	COMPARTMENTS	GOCC:0043227	Membrane-bounded organelle
BOLA2	9606.ENSP00000331127	COMPARTMENTS	GOCC:0043229	Intracellular organelle
BOLA2	9606.ENSP00000331127	COMPARTMENTS	GOCC:0043231	Intracellular membrane-bounded organelle
BOLA2	9606.ENSP00000331127	COMPARTMENTS	GOCC:0110165	Cellular anatomical entity
BOLA2	9606.ENSP00000331127	COMPARTMENTS	GOCC:1990229	Iron-sulfur cluster assembly complex
BOLA2	9606.ENSP00000331127	Pfam	PF01722	BolA-like protein
CAD	9606.ENSP00000264705	GO Process	GO:0000052	Citrulline metabolic process
CAD	9606.ENSP00000264705	GO Process	GO:0006082	Organic acid metabolic process
CAD	9606.ENSP00000264705	GO Process	GO:0006139	Nucleobase-containing compound metabolic process
CAD	9606.ENSP00000264705	GO Process	GO:0006206	Pyrimidine nucleobase metabolic process
CAD	9606.ENSP00000264705	GO Process	GO:0006207	De novo pyrimidine nucleobase biosynthetic process
CAD	9606.ENSP00000264705	GO Process	GO:0006220	Pyrimidine nucleotide metabolic process
CAD	9606.ENSP00000264705	GO Process	GO:0006221	Pyrimidine nucleotide biosynthetic process
CAD	9606.ENSP00000264705	GO Process	GO:0006222	UMP biosynthetic process
CAD	9606.ENSP00000264705	GO Process	GO:0006225	UDP biosynthetic process
CAD	9606.ENSP00000264705	GO Process	GO:0006228	UTP biosynthetic process
CAD	9606.ENSP00000264705	GO Process	GO:0006468	Protein phosphorylation
CAD	9606.ENSP00000264705	GO Process	GO:0006520	Cellular amino acid metabolic process
CAD	9606.ENSP00000264705	GO Process	GO:0006541	Glutamine metabolic process
CAD	9606.ENSP00000264705	GO Process	GO:0006725	Cellular aromatic compound metabolic process
CAD	9606.ENSP00000264705	GO Process	GO:0006753	Nucleoside phosphate metabolic process
CAD	9606.ENSP00000264705	GO Process	GO:0006793	Phosphorus metabolic process
CAD	9606.ENSP00000264705	GO Process	GO:0006796	Phosphate-containing compound metabolic process
CAD	9606.ENSP00000264705	GO Process	GO:0006807	Nitrogen compound metabolic process
CAD	9606.ENSP00000264705	GO Process	GO:0008152	Metabolic process
CAD	9606.ENSP00000264705	GO Process	GO:0008652	Cellular amino acid biosynthetic process
CAD	9606.ENSP00000264705	GO Process	GO:0009058	Biosynthetic process
CAD	9606.ENSP00000264705	GO Process	GO:0009064	Glutamine family amino acid metabolic process
CAD	9606.ENSP00000264705	GO Process	GO:0009112	Nucleobase metabolic process
CAD	9606.ENSP00000264705	GO Process	GO:0009117	Nucleotide metabolic process
CAD	9606.ENSP00000264705	GO Process	GO:0009123	Nucleoside monophosphate metabolic process
CAD	9606.ENSP00000264705	GO Process	GO:0009124	Nucleoside monophosphate biosynthetic process
CAD	9606.ENSP00000264705	GO Process	GO:0009129	Pyrimidine nucleoside monophosphate metabolic process
CAD	9606.ENSP00000264705	GO Process	GO:0009130	Pyrimidine nucleoside monophosphate biosynthetic process
CAD	9606.ENSP00000264705	GO Process	GO:0009132	Nucleoside diphosphate metabolic process
CAD	9606.ENSP00000264705	GO Process	GO:0009133	Nucleoside diphosphate biosynthetic process
CAD	9606.ENSP00000264705	GO Process	GO:0009138	Pyrimidine nucleoside diphosphate metabolic process
CAD	9606.ENSP00000264705	GO Process	GO:0009139	Pyrimidine nucleoside diphosphate biosynthetic process
CAD	9606.ENSP00000264705	GO Process	GO:0009141	Nucleoside triphosphate metabolic process
CAD	9606.ENSP00000264705	GO Process	GO:0009142	Nucleoside triphosphate biosynthetic process
CAD	9606.ENSP00000264705	GO Process	GO:0009147	Pyrimidine nucleoside triphosphate metabolic process
CAD	9606.ENSP00000264705	GO Process	GO:0009148	Pyrimidine nucleoside triphosphate biosynthetic process
CAD	9606.ENSP00000264705	GO Process	GO:0009156	Ribonucleoside monophosphate biosynthetic process
CAD	9606.ENSP00000264705	GO Process	GO:0009161	Ribonucleoside monophosphate metabolic process
CAD	9606.ENSP00000264705	GO Process	GO:0009165	Nucleotide biosynthetic process
CAD	9606.ENSP00000264705	GO Process	GO:0009173	Pyrimidine ribonucleoside monophosphate metabolic process
CAD	9606.ENSP00000264705	GO Process	GO:0009174	Pyrimidine ribonucleoside monophosphate biosynthetic process
CAD	9606.ENSP00000264705	GO Process	GO:0009185	Ribonucleoside diphosphate metabolic process
CAD	9606.ENSP00000264705	GO Process	GO:0009188	Ribonucleoside diphosphate biosynthetic process
CAD	9606.ENSP00000264705	GO Process	GO:0009193	Pyrimidine ribonucleoside diphosphate metabolic process
CAD	9606.ENSP00000264705	GO Process	GO:0009194	Pyrimidine ribonucleoside diphosphate biosynthetic process
CAD	9606.ENSP00000264705	GO Process	GO:0009199	Ribonucleoside triphosphate metabolic process
CAD	9606.ENSP00000264705	GO Process	GO:0009201	Ribonucleoside triphosphate biosynthetic process
CAD	9606.ENSP00000264705	GO Process	GO:0009208	Pyrimidine ribonucleoside triphosphate metabolic process
CAD	9606.ENSP00000264705	GO Process	GO:0009209	Pyrimidine ribonucleoside triphosphate biosynthetic process
CAD	9606.ENSP00000264705	GO Process	GO:0009218	Pyrimidine ribonucleotide metabolic process
CAD	9606.ENSP00000264705	GO Process	GO:0009220	Pyrimidine ribonucleotide biosynthetic process
CAD	9606.ENSP00000264705	GO Process	GO:0009259	Ribonucleotide metabolic process
CAD	9606.ENSP00000264705	GO Process	GO:0009260	Ribonucleotide biosynthetic process
CAD	9606.ENSP00000264705	GO Process	GO:0009987	Cellular process
CAD	9606.ENSP00000264705	GO Process	GO:0016053	Organic acid biosynthetic process
CAD	9606.ENSP00000264705	GO Process	GO:0016310	Phosphorylation
CAD	9606.ENSP00000264705	GO Process	GO:0018107	Peptidyl-threonine phosphorylation
CAD	9606.ENSP00000264705	GO Process	GO:0018130	Heterocycle biosynthetic process
CAD	9606.ENSP00000264705	GO Process	GO:0018193	Peptidyl-amino acid modification
CAD	9606.ENSP00000264705	GO Process	GO:0018210	Peptidyl-threonine modification
CAD	9606.ENSP00000264705	GO Process	GO:0019240	Citrulline biosynthetic process
CAD	9606.ENSP00000264705	GO Process	GO:0019438	Aromatic compound biosynthetic process
CAD	9606.ENSP00000264705	GO Process	GO:0019538	Protein metabolic process
CAD	9606.ENSP00000264705	GO Process	GO:0019637	Organophosphate metabolic process
CAD	9606.ENSP00000264705	GO Process	GO:0019693	Ribose phosphate metabolic process
CAD	9606.ENSP00000264705	GO Process	GO:0019752	Carboxylic acid metabolic process
CAD	9606.ENSP00000264705	GO Process	GO:0019856	Pyrimidine nucleobase biosynthetic process
CAD	9606.ENSP00000264705	GO Process	GO:0034641	Cellular nitrogen compound metabolic process
CAD	9606.ENSP00000264705	GO Process	GO:0034654	Nucleobase-containing compound biosynthetic process
CAD	9606.ENSP00000264705	GO Process	GO:0036211	Protein modification process
CAD	9606.ENSP00000264705	GO Process	GO:0043170	Macromolecule metabolic process
CAD	9606.ENSP00000264705	GO Process	GO:0043412	Macromolecule modification
CAD	9606.ENSP00000264705	GO Process	GO:0043436	Oxoacid metabolic process
CAD	9606.ENSP00000264705	GO Process	GO:0044205	De novo UMP biosynthetic process
CAD	9606.ENSP00000264705	GO Process	GO:0044237	Cellular metabolic process
CAD	9606.ENSP00000264705	GO Process	GO:0044238	Primary metabolic process
CAD	9606.ENSP00000264705	GO Process	GO:0044249	Cellular biosynthetic process
CAD	9606.ENSP00000264705	GO Process	GO:0044271	Cellular nitrogen compound biosynthetic process
CAD	9606.ENSP00000264705	GO Process	GO:0044281	Small molecule metabolic process
CAD	9606.ENSP00000264705	GO Process	GO:0044283	Small molecule biosynthetic process
CAD	9606.ENSP00000264705	GO Process	GO:0046048	UDP metabolic process
CAD	9606.ENSP00000264705	GO Process	GO:0046049	UMP metabolic process
CAD	9606.ENSP00000264705	GO Process	GO:0046051	UTP metabolic process
CAD	9606.ENSP00000264705	GO Process	GO:0046112	Nucleobase biosynthetic process
CAD	9606.ENSP00000264705	GO Process	GO:0046390	Ribose phosphate biosynthetic process
CAD	9606.ENSP00000264705	GO Process	GO:0046394	Carboxylic acid biosynthetic process
CAD	9606.ENSP00000264705	GO Process	GO:0046483	Heterocycle metabolic process
CAD	9606.ENSP00000264705	GO Process	GO:0046777	Protein autophosphorylation
CAD	9606.ENSP00000264705	GO Process	GO:0055086	Nucleobase-containing small molecule metabolic process
CAD	9606.ENSP00000264705	GO Process	GO:0071704	Organic substance metabolic process
CAD	9606.ENSP00000264705	GO Process	GO:0072527	Pyrimidine-containing compound metabolic process
CAD	9606.ENSP00000264705	GO Process	GO:0072528	Pyrimidine-containing compound biosynthetic process
CAD	9606.ENSP00000264705	GO Process	GO:0090407	Organophosphate biosynthetic process
CAD	9606.ENSP00000264705	GO Process	GO:1901135	Carbohydrate derivative metabolic process
CAD	9606.ENSP00000264705	GO Process	GO:1901137	Carbohydrate derivative biosynthetic process
CAD	9606.ENSP00000264705	GO Process	GO:1901293	Nucleoside phosphate biosynthetic process
CAD	9606.ENSP00000264705	GO Process	GO:1901360	Organic cyclic compound metabolic process
CAD	9606.ENSP00000264705	GO Process	GO:1901362	Organic cyclic compound biosynthetic process
CAD	9606.ENSP00000264705	GO Process	GO:1901564	Organonitrogen compound metabolic process
CAD	9606.ENSP00000264705	GO Process	GO:1901566	Organonitrogen compound biosynthetic process
CAD	9606.ENSP00000264705	GO Process	GO:1901576	Organic substance biosynthetic process
CAD	9606.ENSP00000264705	GO Process	GO:1901605	Alpha-amino acid metabolic process
CAD	9606.ENSP00000264705	GO Process	GO:1901607	Alpha-amino acid biosynthetic process
CAD	9606.ENSP00000264705	GO Function	GO:0000166	Nucleotide binding
CAD	9606.ENSP00000264705	GO Function	GO:0003824	Catalytic activity
CAD	9606.ENSP00000264705	GO Function	GO:0004070	Aspartate carbamoyltransferase activity
CAD	9606.ENSP00000264705	GO Function	GO:0004088	Carbamoyl-phosphate synthase (glutamine-hydrolyzing) activity
CAD	9606.ENSP00000264705	GO Function	GO:0004151	Dihydroorotase activity
CAD	9606.ENSP00000264705	GO Function	GO:0004672	Protein kinase activity
CAD	9606.ENSP00000264705	GO Function	GO:0005488	Binding
CAD	9606.ENSP00000264705	GO Function	GO:0005515	Protein binding
CAD	9606.ENSP00000264705	GO Function	GO:0005524	ATP binding
CAD	9606.ENSP00000264705	GO Function	GO:0008270	Zinc ion binding
CAD	9606.ENSP00000264705	GO Function	GO:0016301	Kinase activity
CAD	9606.ENSP00000264705	GO Function	GO:0016597	Amino acid binding
CAD	9606.ENSP00000264705	GO Function	GO:0016740	Transferase activity
CAD	9606.ENSP00000264705	GO Function	GO:0016741	Transferase activity, transferring one-carbon groups
CAD	9606.ENSP00000264705	GO Function	GO:0016743	Carboxyl- or carbamoyltransferase activity
CAD	9606.ENSP00000264705	GO Function	GO:0016772	Transferase activity, transferring phosphorus-containing groups
CAD	9606.ENSP00000264705	GO Function	GO:0016773	Phosphotransferase activity, alcohol group as acceptor
CAD	9606.ENSP00000264705	GO Function	GO:0016787	Hydrolase activity
CAD	9606.ENSP00000264705	GO Function	GO:0016810	Hydrolase activity, acting on carbon-nitrogen (but not peptide) bonds
CAD	9606.ENSP00000264705	GO Function	GO:0016812	Hydrolase activity, acting on carbon-nitrogen (but not peptide) bonds, in cyclic amides
CAD	9606.ENSP00000264705	GO Function	GO:0016874	Ligase activity
CAD	9606.ENSP00000264705	GO Function	GO:0016879	Ligase activity, forming carbon-nitrogen bonds
CAD	9606.ENSP00000264705	GO Function	GO:0016884	Carbon-nitrogen ligase activity, with glutamine as amido-N-donor
CAD	9606.ENSP00000264705	GO Function	GO:0017076	Purine nucleotide binding
CAD	9606.ENSP00000264705	GO Function	GO:0019899	Enzyme binding
CAD	9606.ENSP00000264705	GO Function	GO:0030554	Adenyl nucleotide binding
CAD	9606.ENSP00000264705	GO Function	GO:0031406	Carboxylic acid binding
CAD	9606.ENSP00000264705	GO Function	GO:0032553	Ribonucleotide binding
CAD	9606.ENSP00000264705	GO Function	GO:0032555	Purine ribonucleotide binding
CAD	9606.ENSP00000264705	GO Function	GO:0032559	Adenyl ribonucleotide binding
CAD	9606.ENSP00000264705	GO Function	GO:0035639	Purine ribonucleoside triphosphate binding
CAD	9606.ENSP00000264705	GO Function	GO:0036094	Small molecule binding
CAD	9606.ENSP00000264705	GO Function	GO:0042802	Identical protein binding
CAD	9606.ENSP00000264705	GO Function	GO:0043167	Ion binding
CAD	9606.ENSP00000264705	GO Function	GO:0043168	Anion binding
CAD	9606.ENSP00000264705	GO Function	GO:0043169	Cation binding
CAD	9606.ENSP00000264705	GO Function	GO:0043177	Organic acid binding
CAD	9606.ENSP00000264705	GO Function	GO:0046872	Metal ion binding
CAD	9606.ENSP00000264705	GO Function	GO:0046914	Transition metal ion binding
CAD	9606.ENSP00000264705	GO Function	GO:0070335	Aspartate binding
CAD	9606.ENSP00000264705	GO Function	GO:0097159	Organic cyclic compound binding
CAD	9606.ENSP00000264705	GO Function	GO:0097367	Carbohydrate derivative binding
CAD	9606.ENSP00000264705	GO Function	GO:0140096	Catalytic activity, acting on a protein
CAD	9606.ENSP00000264705	GO Function	GO:1901265	Nucleoside phosphate binding
CAD	9606.ENSP00000264705	GO Function	GO:1901363	Heterocyclic compound binding
CAD	9606.ENSP00000264705	GO Component	GO:0005576	Extracellular region
CAD	9606.ENSP00000264705	GO Component	GO:0005615	Extracellular space
CAD	9606.ENSP00000264705	GO Component	GO:0005622	Intracellular anatomical structure
CAD	9606.ENSP00000264705	GO Component	GO:0005634	Nucleus
CAD	9606.ENSP00000264705	GO Component	GO:0005737	Cytoplasm
CAD	9606.ENSP00000264705	GO Component	GO:0005829	Cytosol
CAD	9606.ENSP00000264705	GO Component	GO:0016020	Membrane
CAD	9606.ENSP00000264705	GO Component	GO:0016363	Nuclear matrix
CAD	9606.ENSP00000264705	GO Component	GO:0030054	Cell junction
CAD	9606.ENSP00000264705	GO Component	GO:0030424	Axon
CAD	9606.ENSP00000264705	GO Component	GO:0031974	Membrane-enclosed lumen
CAD	9606.ENSP00000264705	GO Component	GO:0031981	Nuclear lumen
CAD	9606.ENSP00000264705	GO Component	GO:0031982	Vesicle
CAD	9606.ENSP00000264705	GO Component	GO:0034399	Nuclear periphery
CAD	9606.ENSP00000264705	GO Component	GO:0036477	Somatodendritic compartment
CAD	9606.ENSP00000264705	GO Component	GO:0042995	Cell projection
CAD	9606.ENSP00000264705	GO Component	GO:0043005	Neuron projection
CAD	9606.ENSP00000264705	GO Component	GO:0043025	Neuronal cell body
CAD	9606.ENSP00000264705	GO Component	GO:0043195	Terminal bouton
CAD	9606.ENSP00000264705	GO Component	GO:0043226	Organelle
CAD	9606.ENSP00000264705	GO Component	GO:0043227	Membrane-bounded organelle
CAD	9606.ENSP00000264705	GO Component	GO:0043229	Intracellular organelle
CAD	9606.ENSP00000264705	GO Component	GO:0043230	Extracellular organelle
CAD	9606.ENSP00000264705	GO Component	GO:0043231	Intracellular membrane-bounded organelle
CAD	9606.ENSP00000264705	GO Component	GO:0043233	Organelle lumen
CAD	9606.ENSP00000264705	GO Component	GO:0043679	Axon terminus
CAD	9606.ENSP00000264705	GO Component	GO:0044297	Cell body
CAD	9606.ENSP00000264705	GO Component	GO:0044306	Neuron projection terminus
CAD	9606.ENSP00000264705	GO Component	GO:0045202	Synapse
CAD	9606.ENSP00000264705	GO Component	GO:0065010	Extracellular membrane-bounded organelle
CAD	9606.ENSP00000264705	GO Component	GO:0070013	Intracellular organelle lumen
CAD	9606.ENSP00000264705	GO Component	GO:0070062	Extracellular exosome
CAD	9606.ENSP00000264705	GO Component	GO:0098793	Presynapse
CAD	9606.ENSP00000264705	GO Component	GO:0110165	Cellular anatomical entity
CAD	9606.ENSP00000264705	GO Component	GO:0120025	Plasma membrane bounded cell projection
CAD	9606.ENSP00000264705	GO Component	GO:0150034	Distal axon
CAD	9606.ENSP00000264705	GO Component	GO:1903561	Extracellular vesicle
CAD	9606.ENSP00000264705	STRING clusters	CL:9060	Mixed, incl. Glutamine family amino acid metabolic process, and Hydantoinase/dihydropyrimidinase
CAD	9606.ENSP00000264705	STRING clusters	CL:9062	Mixed, incl. Glutamine family amino acid biosynthetic process, and Metal-dependent hydrolase, composite domain superfamily
CAD	9606.ENSP00000264705	STRING clusters	CL:9147	Mixed, incl. Hydantoinase/dihydropyrimidinase, and Dihydroorotase activity
CAD	9606.ENSP00000264705	STRING clusters	CL:9150	Dihydroorotase activity, and Protein transport protein Got1
CAD	9606.ENSP00000264705	KEGG	hsa00240	Pyrimidine metabolism
CAD	9606.ENSP00000264705	KEGG	hsa00250	Alanine, aspartate and glutamate metabolism
CAD	9606.ENSP00000264705	KEGG	hsa01100	Metabolic pathways
CAD	9606.ENSP00000264705	Reactome	HSA-1430728	Metabolism
CAD	9606.ENSP00000264705	Reactome	HSA-15869	Metabolism of nucleotides
CAD	9606.ENSP00000264705	Reactome	HSA-500753	Pyrimidine biosynthesis
CAD	9606.ENSP00000264705	Reactome	HSA-8956320	Nucleotide biosynthesis
CAD	9606.ENSP00000264705	WikiPathways	WP2197	Endothelin pathways
CAD	9606.ENSP00000264705	WikiPathways	WP3925	Amino acid metabolism
CAD	9606.ENSP00000264705	WikiPathways	WP4022	Pyrimidine metabolism
CAD	9606.ENSP00000264705	WikiPathways	WP4225	Pyrimidine metabolism and related diseases
CAD	9606.ENSP00000264705	DISEASES	DOID:0014667	Disease of metabolism
CAD	9606.ENSP00000264705	DISEASES	DOID:0050177	Monogenic disease
CAD	9606.ENSP00000264705	DISEASES	DOID:0050701	Electroclinical syndrome
CAD	9606.ENSP00000264705	DISEASES	DOID:0050737	Autosomal recessive disease
CAD	9606.ENSP00000264705	DISEASES	DOID:0050739	Autosomal genetic disease
CAD	9606.ENSP00000264705	DISEASES	DOID:0080015	Physical disorder
CAD	9606.ENSP00000264705	DISEASES	DOID:0080419	Early infantile epileptic encephalopathy 50
CAD	9606.ENSP00000264705	DISEASES	DOID:1826	Epilepsy
CAD	9606.ENSP00000264705	DISEASES	DOID:2978	Carbohydrate metabolic disorder
CAD	9606.ENSP00000264705	DISEASES	DOID:331	Central nervous system disease
CAD	9606.ENSP00000264705	DISEASES	DOID:4	Disease
CAD	9606.ENSP00000264705	DISEASES	DOID:5212	Congenital disorder of glycosylation
CAD	9606.ENSP00000264705	DISEASES	DOID:630	Genetic disease
CAD	9606.ENSP00000264705	DISEASES	DOID:655	Inherited metabolic disorder
CAD	9606.ENSP00000264705	DISEASES	DOID:7	Disease of anatomical entity
CAD	9606.ENSP00000264705	DISEASES	DOID:863	Nervous system disease
CAD	9606.ENSP00000264705	DISEASES	DOID:936	Brain disease
CAD	9606.ENSP00000264705	TISSUES	BTO:0000000	Tissues, cell types and enzyme sources
CAD	9606.ENSP00000264705	TISSUES	BTO:0000032	Colonic adenocarcinoma cell
CAD	9606.ENSP00000264705	TISSUES	BTO:0000035	Colorectal adenocarcinoma cell
CAD	9606.ENSP00000264705	TISSUES	BTO:0000042	Animal
CAD	9606.ENSP00000264705	TISSUES	BTO:0000161	Lung fibroblast cell line
CAD	9606.ENSP00000264705	TISSUES	BTO:0000176	Carcinoma cell
CAD	9606.ENSP00000264705	TISSUES	BTO:0000193	Rectal cancer cell
CAD	9606.ENSP00000264705	TISSUES	BTO:0000202	Sense organ
CAD	9606.ENSP00000264705	TISSUES	BTO:0000282	Head
CAD	9606.ENSP00000264705	TISSUES	BTO:0000345	Digestive gland
CAD	9606.ENSP00000264705	TISSUES	BTO:0000353	Lung cell line
CAD	9606.ENSP00000264705	TISSUES	BTO:0000415	Epithelioma cell
CAD	9606.ENSP00000264705	TISSUES	BTO:0000439	Eye
CAD	9606.ENSP00000264705	TISSUES	BTO:0000453	Fibroblast cell line
CAD	9606.ENSP00000264705	TISSUES	BTO:0000522	Gland
CAD	9606.ENSP00000264705	TISSUES	BTO:0000586	Colonic cancer cell
CAD	9606.ENSP00000264705	TISSUES	BTO:0000594	Liver cancer cell
CAD	9606.ENSP00000264705	TISSUES	BTO:0000604	Adenocarcinoma cell
CAD	9606.ENSP00000264705	TISSUES	BTO:0000608	Hepatoma cell
CAD	9606.ENSP00000264705	TISSUES	BTO:0000759	Liver
CAD	9606.ENSP00000264705	TISSUES	BTO:0001488	Endocrine gland
CAD	9606.ENSP00000264705	TISSUES	BTO:0001489	Whole body
CAD	9606.ENSP00000264705	TISSUES	BTO:0001491	Viscus
CAD	9606.ENSP00000264705	TISSUES	BTO:0001533	Gastrointestinal cancer cell
CAD	9606.ENSP00000264705	COMPARTMENTS	GOCC:0005622	Intracellular
CAD	9606.ENSP00000264705	COMPARTMENTS	GOCC:0005634	Nucleus
CAD	9606.ENSP00000264705	COMPARTMENTS	GOCC:0005737	Cytoplasm
CAD	9606.ENSP00000264705	COMPARTMENTS	GOCC:0005829	Cytosol
CAD	9606.ENSP00000264705	COMPARTMENTS	GOCC:0005951	Carbamoyl-phosphate synthase complex
CAD	9606.ENSP00000264705	COMPARTMENTS	GOCC:0009347	Aspartate carbamoyltransferase complex
CAD	9606.ENSP00000264705	COMPARTMENTS	GOCC:0016363	Nuclear matrix
CAD	9606.ENSP00000264705	COMPARTMENTS	GOCC:0031974	Membrane-enclosed lumen
CAD	9606.ENSP00000264705	COMPARTMENTS	GOCC:0031981	Nuclear lumen
CAD	9606.ENSP00000264705	COMPARTMENTS	GOCC:0032991	Protein-containing complex
CAD	9606.ENSP00000264705	COMPARTMENTS	GOCC:0034399	Nuclear periphery
CAD	9606.ENSP00000264705	COMPARTMENTS	GOCC:0043226	Organelle
CAD	9606.ENSP00000264705	COMPARTMENTS	GOCC:0043227	Membrane-bounded organelle
CAD	9606.ENSP00000264705	COMPARTMENTS	GOCC:0043229	Intracellular organelle
CAD	9606.ENSP00000264705	COMPARTMENTS	GOCC:0043231	Intracellular membrane-bounded organelle
CAD	9606.ENSP00000264705	COMPARTMENTS	GOCC:0043233	Organelle lumen
CAD	9606.ENSP00000264705	COMPARTMENTS	GOCC:0070013	Intracellular organelle lumen
CAD	9606.ENSP00000264705	COMPARTMENTS	GOCC:0110165	Cellular anatomical entity
CAD	9606.ENSP00000264705	COMPARTMENTS	GOCC:1902494	Catalytic complex
CAD	9606.ENSP00000264705	COMPARTMENTS	GOCC:1990234	Transferase complex
CAD	9606.ENSP00000264705	Monarch	EFO:0004458	C-reactive protein measurement
CAD	9606.ENSP00000264705	Monarch	EFO:0004529	Lipid measurement
CAD	9606.ENSP00000264705	Monarch	EFO:0004530	Triglyceride measurement
CAD	9606.ENSP00000264705	Monarch	EFO:0004574	Total cholesterol measurement
CAD	9606.ENSP00000264705	Monarch	EFO:0004732	Lipoprotein measurement
CAD	9606.ENSP00000264705	Monarch	EFO:0004747	Protein measurement
CAD	9606.ENSP00000264705	Monarch	EFO:0004872	Inflammatory biomarker measurement
CAD	9606.ENSP00000264705	Monarch	EFO:0005105	Lipid or lipoprotein measurement
CAD	9606.ENSP00000264705	Monarch	HP:0000077	Abnormality of the kidney
CAD	9606.ENSP00000264705	Monarch	HP:0000079	Abnormality of the urinary system
CAD	9606.ENSP00000264705	Monarch	HP:0000118	Phenotypic abnormality
CAD	9606.ENSP00000264705	Monarch	HP:0000119	Abnormality of the genitourinary system
CAD	9606.ENSP00000264705	Monarch	HP:0000124	Renal tubular dysfunction
CAD	9606.ENSP00000264705	Monarch	HP:0000707	Abnormality of the nervous system
CAD	9606.ENSP00000264705	Monarch	HP:0001250	Seizure
CAD	9606.ENSP00000264705	Monarch	HP:0001252	Hypotonia
CAD	9606.ENSP00000264705	Monarch	HP:0001263	Global developmental delay
CAD	9606.ENSP00000264705	Monarch	HP:0001288	Gait disturbance
CAD	9606.ENSP00000264705	Monarch	HP:0001290	Generalized hypotonia
CAD	9606.ENSP00000264705	Monarch	HP:0001298	Encephalopathy
CAD	9606.ENSP00000264705	Monarch	HP:0001871	Abnormality of blood and blood-forming tissues
CAD	9606.ENSP00000264705	Monarch	HP:0001877	Abnormal erythrocyte morphology
CAD	9606.ENSP00000264705	Monarch	HP:0001903	Anemia
CAD	9606.ENSP00000264705	Monarch	HP:0001927	Acanthocytosis
CAD	9606.ENSP00000264705	Monarch	HP:0001939	Abnormality of metabolism/homeostasis
CAD	9606.ENSP00000264705	Monarch	HP:0001941	Acidosis
CAD	9606.ENSP00000264705	Monarch	HP:0001942	Metabolic acidosis
CAD	9606.ENSP00000264705	Monarch	HP:0001947	Renal tubular acidosis
CAD	9606.ENSP00000264705	Monarch	HP:0001981	Schistocytosis
CAD	9606.ENSP00000264705	Monarch	HP:0001987	Hyperammonemia
CAD	9606.ENSP00000264705	Monarch	HP:0002011	Morphological central nervous system abnormality
CAD	9606.ENSP00000264705	Monarch	HP:0002133	Status epilepticus
CAD	9606.ENSP00000264705	Monarch	HP:0002136	Broad-based gait
CAD	9606.ENSP00000264705	Monarch	HP:0002157	Azotemia
CAD	9606.ENSP00000264705	Monarch	HP:0002167	Neurological speech impairment
CAD	9606.ENSP00000264705	Monarch	HP:0002376	Developmental regression
CAD	9606.ENSP00000264705	Monarch	HP:0002465	Poor speech
CAD	9606.ENSP00000264705	Monarch	HP:0003011	Abnormality of the musculature
CAD	9606.ENSP00000264705	Monarch	HP:0003808	Abnormal muscle tone
CAD	9606.ENSP00000264705	Monarch	HP:0004360	Abnormality of acid-base homeostasis
CAD	9606.ENSP00000264705	Monarch	HP:0004364	Abnormal circulating nitrogen compound concentration
CAD	9606.ENSP00000264705	Monarch	HP:0004447	Poikilocytosis
CAD	9606.ENSP00000264705	Monarch	HP:0004823	Anisopoikilocytosis
CAD	9606.ENSP00000264705	Monarch	HP:0007367	Atrophy/Degeneration affecting the central nervous system
CAD	9606.ENSP00000264705	Monarch	HP:0010935	Abnormality of the upper urinary tract
CAD	9606.ENSP00000264705	Monarch	HP:0011277	Abnormality of the urinary system physiology
CAD	9606.ENSP00000264705	Monarch	HP:0011446	Abnormality of higher mental function
CAD	9606.ENSP00000264705	Monarch	HP:0011804	Abnormal muscle physiology
CAD	9606.ENSP00000264705	Monarch	HP:0012211	Abnormal renal physiology
CAD	9606.ENSP00000264705	Monarch	HP:0012337	Abnormal homeostasis
CAD	9606.ENSP00000264705	Monarch	HP:0012345	Abnormal glycosylation
CAD	9606.ENSP00000264705	Monarch	HP:0012443	Abnormality of brain morphology
CAD	9606.ENSP00000264705	Monarch	HP:0012444	Brain atrophy
CAD	9606.ENSP00000264705	Monarch	HP:0012638	Abnormal nervous system physiology
CAD	9606.ENSP00000264705	Monarch	HP:0012639	Abnormal nervous system morphology
CAD	9606.ENSP00000264705	Monarch	HP:0012758	Neurodevelopmental delay
CAD	9606.ENSP00000264705	Monarch	HP:0012759	Neurodevelopmental abnormality
CAD	9606.ENSP00000264705	Monarch	HP:0032180	Abnormal circulating metabolite concentration
CAD	9606.ENSP00000264705	Monarch	HP:0032245	Abnormal metabolism
CAD	9606.ENSP00000264705	Monarch	HP:0033127	Abnormality of the musculoskeletal system
CAD	9606.ENSP00000264705	Monarch	HP:0100022	Abnormality of movement
CAD	9606.ENSP00000264705	Monarch	HP:0200134	Epileptic encephalopathy
CAD	9606.ENSP00000264705	UniProt Keywords	KW-0007	Acetylation
CAD	9606.ENSP00000264705	UniProt Keywords	KW-0021	Allosteric enzyme
CAD	9606.ENSP00000264705	UniProt Keywords	KW-0067	ATP-binding
CAD	9606.ENSP00000264705	UniProt Keywords	KW-0378	Hydrolase
CAD	9606.ENSP00000264705	UniProt Keywords	KW-0436	Ligase
CAD	9606.ENSP00000264705	UniProt Keywords	KW-0460	Magnesium
CAD	9606.ENSP00000264705	UniProt Keywords	KW-0464	Manganese
CAD	9606.ENSP00000264705	UniProt Keywords	KW-0479	Metal-binding
CAD	9606.ENSP00000264705	UniProt Keywords	KW-0511	Multifunctional enzyme
CAD	9606.ENSP00000264705	UniProt Keywords	KW-0539	Nucleus
CAD	9606.ENSP00000264705	UniProt Keywords	KW-0547	Nucleotide-binding
CAD	9606.ENSP00000264705	UniProt Keywords	KW-0597	Phosphoprotein
CAD	9606.ENSP00000264705	UniProt Keywords	KW-0665	Pyrimidine biosynthesis
CAD	9606.ENSP00000264705	UniProt Keywords	KW-0677	Repeat
CAD	9606.ENSP00000264705	UniProt Keywords	KW-0808	Transferase
CAD	9606.ENSP00000264705	UniProt Keywords	KW-0862	Zinc
CAD	9606.ENSP00000264705	UniProt Keywords	KW-0887	Epilepsy
CAD	9606.ENSP00000264705	UniProt Keywords	KW-0900	Congenital disorder of glycosylation
CAD	9606.ENSP00000264705	UniProt Keywords	KW-0963	Cytoplasm
CAD	9606.ENSP00000264705	Pfam	PF00117	Glutamine amidotransferase class-I
CAD	9606.ENSP00000264705	Pfam	PF00185	Aspartate/ornithine carbamoyltransferase, Asp/Orn binding domain
CAD	9606.ENSP00000264705	Pfam	PF01979	Amidohydrolase family
CAD	9606.ENSP00000264705	Pfam	PF02729	Aspartate/ornithine carbamoyltransferase, carbamoyl-P binding domain
CAD	9606.ENSP00000264705	Pfam	PF02786	Carbamoyl-phosphate synthase L chain, ATP binding domain
CAD	9606.ENSP00000264705	Pfam	PF07478	D-ala D-ala ligase C-terminus
CAD	9606.ENSP00000264705	InterPro	IPR002082	Aspartate carbamoyltransferase
CAD	9606.ENSP00000264705	InterPro	IPR002195	Dihydroorotase, conserved site
CAD	9606.ENSP00000264705	InterPro	IPR002474	Carbamoyl-phosphate synthase small subunit, N-terminal domain
CAD	9606.ENSP00000264705	InterPro	IPR005479	Carbamoyl-phosphate synthetase large subunit-like, ATP-binding domain
CAD	9606.ENSP00000264705	InterPro	IPR005480	Carbamoyl-phosphate synthetase, large subunit oligomerisation domain
CAD	9606.ENSP00000264705	InterPro	IPR005483	Carbamoyl-phosphate synthase large subunit, CPSase domain
CAD	9606.ENSP00000264705	InterPro	IPR006130	Aspartate/ornithine carbamoyltransferase
CAD	9606.ENSP00000264705	InterPro	IPR006131	Aspartate/ornithine carbamoyltransferase, Asp/Orn-binding domain
CAD	9606.ENSP00000264705	InterPro	IPR006132	Aspartate/ornithine carbamoyltransferase, carbamoyl-P binding
CAD	9606.ENSP00000264705	InterPro	IPR006274	Carbamoyl-phosphate synthase, small subunit
CAD	9606.ENSP00000264705	InterPro	IPR006275	Carbamoyl-phosphate synthase, large subunit
CAD	9606.ENSP00000264705	InterPro	IPR006680	Amidohydrolase-related
CAD	9606.ENSP00000264705	InterPro	IPR011059	Metal-dependent hydrolase, composite domain superfamily
CAD	9606.ENSP00000264705	InterPro	IPR011607	Methylglyoxal synthase-like domain
CAD	9606.ENSP00000264705	InterPro	IPR011761	ATP-grasp fold
CAD	9606.ENSP00000264705	InterPro	IPR013815	ATP-grasp fold, subdomain 1
CAD	9606.ENSP00000264705	InterPro	IPR016185	Pre-ATP-grasp domain superfamily
CAD	9606.ENSP00000264705	InterPro	IPR017926	Glutamine amidotransferase
CAD	9606.ENSP00000264705	InterPro	IPR029062	Class I glutamine amidotransferase-like
CAD	9606.ENSP00000264705	InterPro	IPR032466	Metal-dependent hydrolase
CAD	9606.ENSP00000264705	InterPro	IPR035686	Carbamoyl-phosphate synthase small subunit, GATase1 domain
CAD	9606.ENSP00000264705	InterPro	IPR036480	Carbamoyl-phosphate synthase small subunit, N-terminal domain superfamily
CAD	9606.ENSP00000264705	InterPro	IPR036897	Carbamoyl-phosphate synthetase, large subunit oligomerisation domain superfamily
CAD	9606.ENSP00000264705	InterPro	IPR036901	Aspartate/ornithine carbamoyltransferase superfamily
CAD	9606.ENSP00000264705	InterPro	IPR036914	Methylglyoxal synthase-like domain superfamily
CAD	9606.ENSP00000264705	SMART	SM00851	MGS-like domain
CAD	9606.ENSP00000264705	SMART	SM01096	Carbamoyl-phosphate synthetase large chain, oligomerisation domain
CAD	9606.ENSP00000264705	SMART	SM01097	Carbamoyl-phosphate synthase small chain, CPSase domain
CALM1	9606.ENSP00000499717	GO Process	GO:0000086	G2/M transition of mitotic cell cycle
CALM1	9606.ENSP00000499717	GO Process	GO:0000278	Mitotic cell cycle
CALM1	9606.ENSP00000499717	GO Process	GO:0001505	Regulation of neurotransmitter levels
CALM1	9606.ENSP00000499717	GO Process	GO:0001932	Regulation of protein phosphorylation
CALM1	9606.ENSP00000499717	GO Process	GO:0001933	Negative regulation of protein phosphorylation
CALM1	9606.ENSP00000499717	GO Process	GO:0001934	Positive regulation of protein phosphorylation
CALM1	9606.ENSP00000499717	GO Process	GO:0001975	Response to amphetamine
CALM1	9606.ENSP00000499717	GO Process	GO:0002027	Regulation of heart rate
CALM1	9606.ENSP00000499717	GO Process	GO:0005513	Detection of calcium ion
CALM1	9606.ENSP00000499717	GO Process	GO:0006793	Phosphorus metabolic process
CALM1	9606.ENSP00000499717	GO Process	GO:0006796	Phosphate-containing compound metabolic process
CALM1	9606.ENSP00000499717	GO Process	GO:0006914	Autophagy
CALM1	9606.ENSP00000499717	GO Process	GO:0006937	Regulation of muscle contraction
CALM1	9606.ENSP00000499717	GO Process	GO:0006942	Regulation of striated muscle contraction
CALM1	9606.ENSP00000499717	GO Process	GO:0006996	Organelle organization
CALM1	9606.ENSP00000499717	GO Process	GO:0007005	Mitochondrion organization
CALM1	9606.ENSP00000499717	GO Process	GO:0007006	Mitochondrial membrane organization
CALM1	9606.ENSP00000499717	GO Process	GO:0007049	Cell cycle
CALM1	9606.ENSP00000499717	GO Process	GO:0007154	Cell communication
CALM1	9606.ENSP00000499717	GO Process	GO:0007165	Signal transduction
CALM1	9606.ENSP00000499717	GO Process	GO:0007186	G protein-coupled receptor signaling pathway
CALM1	9606.ENSP00000499717	GO Process	GO:0007190	Activation of adenylate cyclase activity
CALM1	9606.ENSP00000499717	GO Process	GO:0007275	Multicellular organism development
CALM1	9606.ENSP00000499717	GO Process	GO:0007399	Nervous system development
CALM1	9606.ENSP00000499717	GO Process	GO:0007417	Central nervous system development
CALM1	9606.ENSP00000499717	GO Process	GO:0007420	Brain development
CALM1	9606.ENSP00000499717	GO Process	GO:0008016	Regulation of heart contraction
CALM1	9606.ENSP00000499717	GO Process	GO:0008104	Protein localization
CALM1	9606.ENSP00000499717	GO Process	GO:0008152	Metabolic process
CALM1	9606.ENSP00000499717	GO Process	GO:0009056	Catabolic process
CALM1	9606.ENSP00000499717	GO Process	GO:0009593	Detection of chemical stimulus
CALM1	9606.ENSP00000499717	GO Process	GO:0009719	Response to endogenous stimulus
CALM1	9606.ENSP00000499717	GO Process	GO:0009725	Response to hormone
CALM1	9606.ENSP00000499717	GO Process	GO:0009892	Negative regulation of metabolic process
CALM1	9606.ENSP00000499717	GO Process	GO:0009893	Positive regulation of metabolic process
CALM1	9606.ENSP00000499717	GO Process	GO:0009966	Regulation of signal transduction
CALM1	9606.ENSP00000499717	GO Process	GO:0009987	Cellular process
CALM1	9606.ENSP00000499717	GO Process	GO:0010033	Response to organic substance
CALM1	9606.ENSP00000499717	GO Process	GO:0010035	Response to inorganic substance
CALM1	9606.ENSP00000499717	GO Process	GO:0010038	Response to metal ion
CALM1	9606.ENSP00000499717	GO Process	GO:0010243	Response to organonitrogen compound
CALM1	9606.ENSP00000499717	GO Process	GO:0010562	Positive regulation of phosphorus metabolic process
CALM1	9606.ENSP00000499717	GO Process	GO:0010563	Negative regulation of phosphorus metabolic process
CALM1	9606.ENSP00000499717	GO Process	GO:0010564	Regulation of cell cycle process
CALM1	9606.ENSP00000499717	GO Process	GO:0010604	Positive regulation of macromolecule metabolic process
CALM1	9606.ENSP00000499717	GO Process	GO:0010605	Negative regulation of macromolecule metabolic process
CALM1	9606.ENSP00000499717	GO Process	GO:0010646	Regulation of cell communication
CALM1	9606.ENSP00000499717	GO Process	GO:0010649	Regulation of cell communication by electrical coupling
CALM1	9606.ENSP00000499717	GO Process	GO:0010799	Regulation of peptidyl-threonine phosphorylation
CALM1	9606.ENSP00000499717	GO Process	GO:0010800	Positive regulation of peptidyl-threonine phosphorylation
CALM1	9606.ENSP00000499717	GO Process	GO:0010801	Negative regulation of peptidyl-threonine phosphorylation
CALM1	9606.ENSP00000499717	GO Process	GO:0010880	Regulation of release of sequestered calcium ion into cytosol by sarcoplasmic reticulum
CALM1	9606.ENSP00000499717	GO Process	GO:0010881	Regulation of cardiac muscle contraction by regulation of the release of sequestered calcium ion
CALM1	9606.ENSP00000499717	GO Process	GO:0010882	Regulation of cardiac muscle contraction by calcium ion signaling
CALM1	9606.ENSP00000499717	GO Process	GO:0010921	Regulation of phosphatase activity
CALM1	9606.ENSP00000499717	GO Process	GO:0010922	Positive regulation of phosphatase activity
CALM1	9606.ENSP00000499717	GO Process	GO:0010959	Regulation of metal ion transport
CALM1	9606.ENSP00000499717	GO Process	GO:0014070	Response to organic cyclic compound
CALM1	9606.ENSP00000499717	GO Process	GO:0014075	Response to amine
CALM1	9606.ENSP00000499717	GO Process	GO:0016043	Cellular component organization
CALM1	9606.ENSP00000499717	GO Process	GO:0016236	Macroautophagy
CALM1	9606.ENSP00000499717	GO Process	GO:0016240	Autophagosome membrane docking
CALM1	9606.ENSP00000499717	GO Process	GO:0016310	Phosphorylation
CALM1	9606.ENSP00000499717	GO Process	GO:0017157	Regulation of exocytosis
CALM1	9606.ENSP00000499717	GO Process	GO:0019220	Regulation of phosphate metabolic process
CALM1	9606.ENSP00000499717	GO Process	GO:0019222	Regulation of metabolic process
CALM1	9606.ENSP00000499717	GO Process	GO:0019722	Calcium-mediated signaling
CALM1	9606.ENSP00000499717	GO Process	GO:0019932	Second-messenger-mediated signaling
CALM1	9606.ENSP00000499717	GO Process	GO:0021762	Substantia nigra development
CALM1	9606.ENSP00000499717	GO Process	GO:0022402	Cell cycle process
CALM1	9606.ENSP00000499717	GO Process	GO:0022406	Membrane docking
CALM1	9606.ENSP00000499717	GO Process	GO:0022411	Cellular component disassembly
CALM1	9606.ENSP00000499717	GO Process	GO:0022898	Regulation of transmembrane transporter activity
CALM1	9606.ENSP00000499717	GO Process	GO:0023051	Regulation of signaling
CALM1	9606.ENSP00000499717	GO Process	GO:0023052	Signaling
CALM1	9606.ENSP00000499717	GO Process	GO:0030100	Regulation of endocytosis
CALM1	9606.ENSP00000499717	GO Process	GO:0030901	Midbrain development
CALM1	9606.ENSP00000499717	GO Process	GO:0031279	Regulation of cyclase activity
CALM1	9606.ENSP00000499717	GO Process	GO:0031281	Positive regulation of cyclase activity
CALM1	9606.ENSP00000499717	GO Process	GO:0031323	Regulation of cellular metabolic process
CALM1	9606.ENSP00000499717	GO Process	GO:0031324	Negative regulation of cellular metabolic process
CALM1	9606.ENSP00000499717	GO Process	GO:0031325	Positive regulation of cellular metabolic process
CALM1	9606.ENSP00000499717	GO Process	GO:0031399	Regulation of protein modification process
CALM1	9606.ENSP00000499717	GO Process	GO:0031400	Negative regulation of protein modification process
CALM1	9606.ENSP00000499717	GO Process	GO:0031401	Positive regulation of protein modification process
CALM1	9606.ENSP00000499717	GO Process	GO:0031952	Regulation of protein autophosphorylation
CALM1	9606.ENSP00000499717	GO Process	GO:0031954	Positive regulation of protein autophosphorylation
CALM1	9606.ENSP00000499717	GO Process	GO:0031960	Response to corticosteroid
CALM1	9606.ENSP00000499717	GO Process	GO:0032147	Activation of protein kinase activity
CALM1	9606.ENSP00000499717	GO Process	GO:0032409	Regulation of transporter activity
CALM1	9606.ENSP00000499717	GO Process	GO:0032410	Negative regulation of transporter activity
CALM1	9606.ENSP00000499717	GO Process	GO:0032411	Positive regulation of transporter activity
CALM1	9606.ENSP00000499717	GO Process	GO:0032412	Regulation of ion transmembrane transporter activity
CALM1	9606.ENSP00000499717	GO Process	GO:0032413	Negative regulation of ion transmembrane transporter activity
CALM1	9606.ENSP00000499717	GO Process	GO:0032414	Positive regulation of ion transmembrane transporter activity
CALM1	9606.ENSP00000499717	GO Process	GO:0032465	Regulation of cytokinesis
CALM1	9606.ENSP00000499717	GO Process	GO:0032501	Multicellular organismal process
CALM1	9606.ENSP00000499717	GO Process	GO:0032502	Developmental process
CALM1	9606.ENSP00000499717	GO Process	GO:0032516	Positive regulation of phosphoprotein phosphatase activity
CALM1	9606.ENSP00000499717	GO Process	GO:0032768	Regulation of monooxygenase activity
CALM1	9606.ENSP00000499717	GO Process	GO:0032770	Positive regulation of monooxygenase activity
CALM1	9606.ENSP00000499717	GO Process	GO:0032879	Regulation of localization
CALM1	9606.ENSP00000499717	GO Process	GO:0032984	Protein-containing complex disassembly
CALM1	9606.ENSP00000499717	GO Process	GO:0033036	Macromolecule localization
CALM1	9606.ENSP00000499717	GO Process	GO:0033365	Protein localization to organelle
CALM1	9606.ENSP00000499717	GO Process	GO:0033674	Positive regulation of kinase activity
CALM1	9606.ENSP00000499717	GO Process	GO:0033993	Response to lipid
CALM1	9606.ENSP00000499717	GO Process	GO:0034762	Regulation of transmembrane transport
CALM1	9606.ENSP00000499717	GO Process	GO:0034763	Negative regulation of transmembrane transport
CALM1	9606.ENSP00000499717	GO Process	GO:0034764	Positive regulation of transmembrane transport
CALM1	9606.ENSP00000499717	GO Process	GO:0034765	Regulation of ion transmembrane transport
CALM1	9606.ENSP00000499717	GO Process	GO:0034766	Negative regulation of ion transmembrane transport
CALM1	9606.ENSP00000499717	GO Process	GO:0034767	Positive regulation of ion transmembrane transport
CALM1	9606.ENSP00000499717	GO Process	GO:0035303	Regulation of dephosphorylation
CALM1	9606.ENSP00000499717	GO Process	GO:0035304	Regulation of protein dephosphorylation
CALM1	9606.ENSP00000499717	GO Process	GO:0035306	Positive regulation of dephosphorylation
CALM1	9606.ENSP00000499717	GO Process	GO:0035307	Positive regulation of protein dephosphorylation
CALM1	9606.ENSP00000499717	GO Process	GO:0035556	Intracellular signal transduction
CALM1	9606.ENSP00000499717	GO Process	GO:0042221	Response to chemical
CALM1	9606.ENSP00000499717	GO Process	GO:0042325	Regulation of phosphorylation
CALM1	9606.ENSP00000499717	GO Process	GO:0042326	Negative regulation of phosphorylation
CALM1	9606.ENSP00000499717	GO Process	GO:0042327	Positive regulation of phosphorylation
CALM1	9606.ENSP00000499717	GO Process	GO:0042391	Regulation of membrane potential
CALM1	9606.ENSP00000499717	GO Process	GO:0043085	Positive regulation of catalytic activity
CALM1	9606.ENSP00000499717	GO Process	GO:0043269	Regulation of ion transport
CALM1	9606.ENSP00000499717	GO Process	GO:0043270	Positive regulation of ion transport
CALM1	9606.ENSP00000499717	GO Process	GO:0043271	Negative regulation of ion transport
CALM1	9606.ENSP00000499717	GO Process	GO:0043388	Positive regulation of DNA binding
CALM1	9606.ENSP00000499717	GO Process	GO:0043549	Regulation of kinase activity
CALM1	9606.ENSP00000499717	GO Process	GO:0043666	Regulation of phosphoprotein phosphatase activity
CALM1	9606.ENSP00000499717	GO Process	GO:0043933	Protein-containing complex organization
CALM1	9606.ENSP00000499717	GO Process	GO:0044057	Regulation of system process
CALM1	9606.ENSP00000499717	GO Process	GO:0044092	Negative regulation of molecular function
CALM1	9606.ENSP00000499717	GO Process	GO:0044093	Positive regulation of molecular function
CALM1	9606.ENSP00000499717	GO Process	GO:0044237	Cellular metabolic process
CALM1	9606.ENSP00000499717	GO Process	GO:0044248	Cellular catabolic process
CALM1	9606.ENSP00000499717	GO Process	GO:0044770	Cell cycle phase transition
CALM1	9606.ENSP00000499717	GO Process	GO:0044772	Mitotic cell cycle phase transition
CALM1	9606.ENSP00000499717	GO Process	GO:0044839	Cell cycle G2/M phase transition
CALM1	9606.ENSP00000499717	GO Process	GO:0045184	Establishment of protein localization
CALM1	9606.ENSP00000499717	GO Process	GO:0045761	Regulation of adenylate cyclase activity
CALM1	9606.ENSP00000499717	GO Process	GO:0045762	Positive regulation of adenylate cyclase activity
CALM1	9606.ENSP00000499717	GO Process	GO:0045859	Regulation of protein kinase activity
CALM1	9606.ENSP00000499717	GO Process	GO:0045860	Positive regulation of protein kinase activity
CALM1	9606.ENSP00000499717	GO Process	GO:0045936	Negative regulation of phosphate metabolic process
CALM1	9606.ENSP00000499717	GO Process	GO:0045937	Positive regulation of phosphate metabolic process
CALM1	9606.ENSP00000499717	GO Process	GO:0046928	Regulation of neurotransmitter secretion
CALM1	9606.ENSP00000499717	GO Process	GO:0048513	Animal organ development
CALM1	9606.ENSP00000499717	GO Process	GO:0048518	Positive regulation of biological process
CALM1	9606.ENSP00000499717	GO Process	GO:0048519	Negative regulation of biological process
CALM1	9606.ENSP00000499717	GO Process	GO:0048522	Positive regulation of cellular process
CALM1	9606.ENSP00000499717	GO Process	GO:0048523	Negative regulation of cellular process
CALM1	9606.ENSP00000499717	GO Process	GO:0048545	Response to steroid hormone
CALM1	9606.ENSP00000499717	GO Process	GO:0048583	Regulation of response to stimulus
CALM1	9606.ENSP00000499717	GO Process	GO:0048731	System development
CALM1	9606.ENSP00000499717	GO Process	GO:0048856	Anatomical structure development
CALM1	9606.ENSP00000499717	GO Process	GO:0048857	Neural nucleus development
CALM1	9606.ENSP00000499717	GO Process	GO:0050789	Regulation of biological process
CALM1	9606.ENSP00000499717	GO Process	GO:0050790	Regulation of catalytic activity
CALM1	9606.ENSP00000499717	GO Process	GO:0050794	Regulation of cellular process
CALM1	9606.ENSP00000499717	GO Process	GO:0050804	Modulation of chemical synaptic transmission
CALM1	9606.ENSP00000499717	GO Process	GO:0050848	Regulation of calcium-mediated signaling
CALM1	9606.ENSP00000499717	GO Process	GO:0050896	Response to stimulus
CALM1	9606.ENSP00000499717	GO Process	GO:0050999	Regulation of nitric-oxide synthase activity
CALM1	9606.ENSP00000499717	GO Process	GO:0051000	Positive regulation of nitric-oxide synthase activity
CALM1	9606.ENSP00000499717	GO Process	GO:0051046	Regulation of secretion
CALM1	9606.ENSP00000499717	GO Process	GO:0051049	Regulation of transport
CALM1	9606.ENSP00000499717	GO Process	GO:0051050	Positive regulation of transport
CALM1	9606.ENSP00000499717	GO Process	GO:0051051	Negative regulation of transport
CALM1	9606.ENSP00000499717	GO Process	GO:0051098	Regulation of binding
CALM1	9606.ENSP00000499717	GO Process	GO:0051099	Positive regulation of binding
CALM1	9606.ENSP00000499717	GO Process	GO:0051101	Regulation of DNA binding
CALM1	9606.ENSP00000499717	GO Process	GO:0051128	Regulation of cellular component organization
CALM1	9606.ENSP00000499717	GO Process	GO:0051171	Regulation of nitrogen compound metabolic process
CALM1	9606.ENSP00000499717	GO Process	GO:0051172	Negative regulation of nitrogen compound metabolic process
CALM1	9606.ENSP00000499717	GO Process	GO:0051173	Positive regulation of nitrogen compound metabolic process
CALM1	9606.ENSP00000499717	GO Process	GO:0051174	Regulation of phosphorus metabolic process
CALM1	9606.ENSP00000499717	GO Process	GO:0051179	Localization
CALM1	9606.ENSP00000499717	GO Process	GO:0051234	Establishment of localization
CALM1	9606.ENSP00000499717	GO Process	GO:0051239	Regulation of multicellular organismal process
CALM1	9606.ENSP00000499717	GO Process	GO:0051246	Regulation of protein metabolic process
CALM1	9606.ENSP00000499717	GO Process	GO:0051247	Positive regulation of protein metabolic process
CALM1	9606.ENSP00000499717	GO Process	GO:0051248	Negative regulation of protein metabolic process
CALM1	9606.ENSP00000499717	GO Process	GO:0051279	Regulation of release of sequestered calcium ion into cytosol
CALM1	9606.ENSP00000499717	GO Process	GO:0051280	Negative regulation of release of sequestered calcium ion into cytosol
CALM1	9606.ENSP00000499717	GO Process	GO:0051281	Positive regulation of release of sequestered calcium ion into cytosol
CALM1	9606.ENSP00000499717	GO Process	GO:0051282	Regulation of sequestering of calcium ion
CALM1	9606.ENSP00000499717	GO Process	GO:0051284	Positive regulation of sequestering of calcium ion
CALM1	9606.ENSP00000499717	GO Process	GO:0051302	Regulation of cell division
CALM1	9606.ENSP00000499717	GO Process	GO:0051336	Regulation of hydrolase activity
CALM1	9606.ENSP00000499717	GO Process	GO:0051338	Regulation of transferase activity
CALM1	9606.ENSP00000499717	GO Process	GO:0051339	Regulation of lyase activity
CALM1	9606.ENSP00000499717	GO Process	GO:0051341	Regulation of oxidoreductase activity
CALM1	9606.ENSP00000499717	GO Process	GO:0051342	Regulation of cyclic-nucleotide phosphodiesterase activity
CALM1	9606.ENSP00000499717	GO Process	GO:0051343	Positive regulation of cyclic-nucleotide phosphodiesterase activity
CALM1	9606.ENSP00000499717	GO Process	GO:0051345	Positive regulation of hydrolase activity
CALM1	9606.ENSP00000499717	GO Process	GO:0051347	Positive regulation of transferase activity
CALM1	9606.ENSP00000499717	GO Process	GO:0051349	Positive regulation of lyase activity
CALM1	9606.ENSP00000499717	GO Process	GO:0051353	Positive regulation of oxidoreductase activity
CALM1	9606.ENSP00000499717	GO Process	GO:0051384	Response to glucocorticoid
CALM1	9606.ENSP00000499717	GO Process	GO:0051385	Response to mineralocorticoid
CALM1	9606.ENSP00000499717	GO Process	GO:0051412	Response to corticosterone
CALM1	9606.ENSP00000499717	GO Process	GO:0051588	Regulation of neurotransmitter transport
CALM1	9606.ENSP00000499717	GO Process	GO:0051592	Response to calcium ion
CALM1	9606.ENSP00000499717	GO Process	GO:0051606	Detection of stimulus
CALM1	9606.ENSP00000499717	GO Process	GO:0051640	Organelle localization
CALM1	9606.ENSP00000499717	GO Process	GO:0051641	Cellular localization
CALM1	9606.ENSP00000499717	GO Process	GO:0051649	Establishment of localization in cell
CALM1	9606.ENSP00000499717	GO Process	GO:0051668	Localization within membrane
CALM1	9606.ENSP00000499717	GO Process	GO:0051716	Cellular response to stimulus
CALM1	9606.ENSP00000499717	GO Process	GO:0051726	Regulation of cell cycle
CALM1	9606.ENSP00000499717	GO Process	GO:0051924	Regulation of calcium ion transport
CALM1	9606.ENSP00000499717	GO Process	GO:0051926	Negative regulation of calcium ion transport
CALM1	9606.ENSP00000499717	GO Process	GO:0051928	Positive regulation of calcium ion transport
CALM1	9606.ENSP00000499717	GO Process	GO:0055117	Regulation of cardiac muscle contraction
CALM1	9606.ENSP00000499717	GO Process	GO:0060255	Regulation of macromolecule metabolic process
CALM1	9606.ENSP00000499717	GO Process	GO:0060314	Regulation of ryanodine-sensitive calcium-release channel activity
CALM1	9606.ENSP00000499717	GO Process	GO:0060315	Negative regulation of ryanodine-sensitive calcium-release channel activity
CALM1	9606.ENSP00000499717	GO Process	GO:0060316	Positive regulation of ryanodine-sensitive calcium-release channel activity
CALM1	9606.ENSP00000499717	GO Process	GO:0060322	Head development
CALM1	9606.ENSP00000499717	GO Process	GO:0060627	Regulation of vesicle-mediated transport
CALM1	9606.ENSP00000499717	GO Process	GO:0061024	Membrane organization
CALM1	9606.ENSP00000499717	GO Process	GO:0061919	Process utilizing autophagic mechanism
CALM1	9606.ENSP00000499717	GO Process	GO:0065007	Biological regulation
CALM1	9606.ENSP00000499717	GO Process	GO:0065008	Regulation of biological quality
CALM1	9606.ENSP00000499717	GO Process	GO:0065009	Regulation of molecular function
CALM1	9606.ENSP00000499717	GO Process	GO:0070585	Protein localization to mitochondrion
CALM1	9606.ENSP00000499717	GO Process	GO:0070727	Cellular macromolecule localization
CALM1	9606.ENSP00000499717	GO Process	GO:0071840	Cellular component organization or biogenesis
CALM1	9606.ENSP00000499717	GO Process	GO:0071900	Regulation of protein serine/threonine kinase activity
CALM1	9606.ENSP00000499717	GO Process	GO:0071902	Positive regulation of protein serine/threonine kinase activity
CALM1	9606.ENSP00000499717	GO Process	GO:0072594	Establishment of protein localization to organelle
CALM1	9606.ENSP00000499717	GO Process	GO:0072655	Establishment of protein localization to mitochondrion
CALM1	9606.ENSP00000499717	GO Process	GO:0072657	Protein localization to membrane
CALM1	9606.ENSP00000499717	GO Process	GO:0080090	Regulation of primary metabolic process
CALM1	9606.ENSP00000499717	GO Process	GO:0090150	Establishment of protein localization to membrane
CALM1	9606.ENSP00000499717	GO Process	GO:0090151	Establishment of protein localization to mitochondrial membrane
CALM1	9606.ENSP00000499717	GO Process	GO:0090257	Regulation of muscle system process
CALM1	9606.ENSP00000499717	GO Process	GO:0097305	Response to alcohol
CALM1	9606.ENSP00000499717	GO Process	GO:0097352	Autophagosome maturation
CALM1	9606.ENSP00000499717	GO Process	GO:0098900	Regulation of action potential
CALM1	9606.ENSP00000499717	GO Process	GO:0098901	Regulation of cardiac muscle cell action potential
CALM1	9606.ENSP00000499717	GO Process	GO:0099177	Regulation of trans-synaptic signaling
CALM1	9606.ENSP00000499717	GO Process	GO:0140056	Organelle localization by membrane tethering
CALM1	9606.ENSP00000499717	GO Process	GO:1900242	Regulation of synaptic vesicle endocytosis
CALM1	9606.ENSP00000499717	GO Process	GO:1901019	Regulation of calcium ion transmembrane transporter activity
CALM1	9606.ENSP00000499717	GO Process	GO:1901020	Negative regulation of calcium ion transmembrane transporter activity
CALM1	9606.ENSP00000499717	GO Process	GO:1901021	Positive regulation of calcium ion transmembrane transporter activity
CALM1	9606.ENSP00000499717	GO Process	GO:1901385	Regulation of voltage-gated calcium channel activity
CALM1	9606.ENSP00000499717	GO Process	GO:1901386	Negative regulation of voltage-gated calcium channel activity
CALM1	9606.ENSP00000499717	GO Process	GO:1901654	Response to ketone
CALM1	9606.ENSP00000499717	GO Process	GO:1901698	Response to nitrogen compound
CALM1	9606.ENSP00000499717	GO Process	GO:1901700	Response to oxygen-containing compound
CALM1	9606.ENSP00000499717	GO Process	GO:1901841	Regulation of high voltage-gated calcium channel activity
CALM1	9606.ENSP00000499717	GO Process	GO:1901842	Negative regulation of high voltage-gated calcium channel activity
CALM1	9606.ENSP00000499717	GO Process	GO:1901844	Regulation of cell communication by electrical coupling involved in cardiac conduction
CALM1	9606.ENSP00000499717	GO Process	GO:1902531	Regulation of intracellular signal transduction
CALM1	9606.ENSP00000499717	GO Process	GO:1903047	Mitotic cell cycle process
CALM1	9606.ENSP00000499717	GO Process	GO:1903169	Regulation of calcium ion transmembrane transport
CALM1	9606.ENSP00000499717	GO Process	GO:1903170	Negative regulation of calcium ion transmembrane transport
CALM1	9606.ENSP00000499717	GO Process	GO:1903305	Regulation of regulated secretory pathway
CALM1	9606.ENSP00000499717	GO Process	GO:1903421	Regulation of synaptic vesicle recycling
CALM1	9606.ENSP00000499717	GO Process	GO:1903522	Regulation of blood circulation
CALM1	9606.ENSP00000499717	GO Process	GO:1903530	Regulation of secretion by cell
CALM1	9606.ENSP00000499717	GO Process	GO:1904062	Regulation of cation transmembrane transport
CALM1	9606.ENSP00000499717	GO Process	GO:1904063	Negative regulation of cation transmembrane transport
CALM1	9606.ENSP00000499717	GO Process	GO:1904064	Positive regulation of cation transmembrane transport
CALM1	9606.ENSP00000499717	GO Process	GO:1904427	Positive regulation of calcium ion transmembrane transport
CALM1	9606.ENSP00000499717	GO Process	GO:1905912	Regulation of calcium ion export across plasma membrane
CALM1	9606.ENSP00000499717	GO Process	GO:1905913	Negative regulation of calcium ion export across plasma membrane
CALM1	9606.ENSP00000499717	GO Process	GO:1990456	Mitochondrion-endoplasmic reticulum membrane tethering
CALM1	9606.ENSP00000499717	GO Process	GO:2000300	Regulation of synaptic vesicle exocytosis
CALM1	9606.ENSP00000499717	GO Process	GO:2001257	Regulation of cation channel activity
CALM1	9606.ENSP00000499717	GO Process	GO:2001258	Negative regulation of cation channel activity
CALM1	9606.ENSP00000499717	GO Process	GO:2001259	Positive regulation of cation channel activity
CALM1	9606.ENSP00000499717	GO Function	GO:0001664	G protein-coupled receptor binding
CALM1	9606.ENSP00000499717	GO Function	GO:0003824	Catalytic activity
CALM1	9606.ENSP00000499717	GO Function	GO:0005102	Signaling receptor binding
CALM1	9606.ENSP00000499717	GO Function	GO:0005246	Calcium channel regulator activity
CALM1	9606.ENSP00000499717	GO Function	GO:0005488	Binding
CALM1	9606.ENSP00000499717	GO Function	GO:0005509	Calcium ion binding
CALM1	9606.ENSP00000499717	GO Function	GO:0005515	Protein binding
CALM1	9606.ENSP00000499717	GO Function	GO:0008047	Enzyme activator activity
CALM1	9606.ENSP00000499717	GO Function	GO:0008092	Cytoskeletal protein binding
CALM1	9606.ENSP00000499717	GO Function	GO:0008179	Adenylate cyclase binding
CALM1	9606.ENSP00000499717	GO Function	GO:0008200	Ion channel inhibitor activity
CALM1	9606.ENSP00000499717	GO Function	GO:0010851	Cyclase regulator activity
CALM1	9606.ENSP00000499717	GO Function	GO:0010856	Adenylate cyclase activator activity
CALM1	9606.ENSP00000499717	GO Function	GO:0016247	Channel regulator activity
CALM1	9606.ENSP00000499717	GO Function	GO:0016248	Channel inhibitor activity
CALM1	9606.ENSP00000499717	GO Function	GO:0016301	Kinase activity
CALM1	9606.ENSP00000499717	GO Function	GO:0016740	Transferase activity
CALM1	9606.ENSP00000499717	GO Function	GO:0016772	Transferase activity, transferring phosphorus-containing groups
CALM1	9606.ENSP00000499717	GO Function	GO:0019207	Kinase regulator activity
CALM1	9606.ENSP00000499717	GO Function	GO:0019208	Phosphatase regulator activity
CALM1	9606.ENSP00000499717	GO Function	GO:0019209	Kinase activator activity
CALM1	9606.ENSP00000499717	GO Function	GO:0019211	Phosphatase activator activity
CALM1	9606.ENSP00000499717	GO Function	GO:0019855	Calcium channel inhibitor activity
CALM1	9606.ENSP00000499717	GO Function	GO:0019887	Protein kinase regulator activity
CALM1	9606.ENSP00000499717	GO Function	GO:0019888	Protein phosphatase regulator activity
CALM1	9606.ENSP00000499717	GO Function	GO:0019899	Enzyme binding
CALM1	9606.ENSP00000499717	GO Function	GO:0019900	Kinase binding
CALM1	9606.ENSP00000499717	GO Function	GO:0019901	Protein kinase binding
CALM1	9606.ENSP00000499717	GO Function	GO:0019904	Protein domain specific binding
CALM1	9606.ENSP00000499717	GO Function	GO:0030234	Enzyme regulator activity
CALM1	9606.ENSP00000499717	GO Function	GO:0030235	Nitric-oxide synthase regulator activity
CALM1	9606.ENSP00000499717	GO Function	GO:0030295	Protein kinase activator activity
CALM1	9606.ENSP00000499717	GO Function	GO:0031432	Titin binding
CALM1	9606.ENSP00000499717	GO Function	GO:0031800	Type 3 metabotropic glutamate receptor binding
CALM1	9606.ENSP00000499717	GO Function	GO:0031997	N-terminal myristoylation domain binding
CALM1	9606.ENSP00000499717	GO Function	GO:0035254	Glutamate receptor binding
CALM1	9606.ENSP00000499717	GO Function	GO:0035256	G protein-coupled glutamate receptor binding
CALM1	9606.ENSP00000499717	GO Function	GO:0043167	Ion binding
CALM1	9606.ENSP00000499717	GO Function	GO:0043169	Cation binding
CALM1	9606.ENSP00000499717	GO Function	GO:0043539	Protein serine/threonine kinase activator activity
CALM1	9606.ENSP00000499717	GO Function	GO:0043548	Phosphatidylinositol 3-kinase binding
CALM1	9606.ENSP00000499717	GO Function	GO:0044325	Transmembrane transporter binding
CALM1	9606.ENSP00000499717	GO Function	GO:0046872	Metal ion binding
CALM1	9606.ENSP00000499717	GO Function	GO:0047485	Protein N-terminus binding
CALM1	9606.ENSP00000499717	GO Function	GO:0048306	Calcium-dependent protein binding
CALM1	9606.ENSP00000499717	GO Function	GO:0050998	Nitric-oxide synthase binding
CALM1	9606.ENSP00000499717	GO Function	GO:0072542	Protein phosphatase activator activity
CALM1	9606.ENSP00000499717	GO Function	GO:0097718	Disordered domain specific binding
CALM1	9606.ENSP00000499717	GO Function	GO:0098772	Molecular function regulator activity
CALM1	9606.ENSP00000499717	GO Function	GO:0099106	Ion channel regulator activity
CALM1	9606.ENSP00000499717	GO Function	GO:0140678	Molecular function inhibitor activity
CALM1	9606.ENSP00000499717	GO Component	GO:0000922	Spindle pole
CALM1	9606.ENSP00000499717	GO Component	GO:0005576	Extracellular region
CALM1	9606.ENSP00000499717	GO Component	GO:0005622	Intracellular anatomical structure
CALM1	9606.ENSP00000499717	GO Component	GO:0005634	Nucleus
CALM1	9606.ENSP00000499717	GO Component	GO:0005654	Nucleoplasm
CALM1	9606.ENSP00000499717	GO Component	GO:0005737	Cytoplasm
CALM1	9606.ENSP00000499717	GO Component	GO:0005739	Mitochondrion
CALM1	9606.ENSP00000499717	GO Component	GO:0005740	Mitochondrial envelope
CALM1	9606.ENSP00000499717	GO Component	GO:0005813	Centrosome
CALM1	9606.ENSP00000499717	GO Component	GO:0005815	Microtubule organizing center
CALM1	9606.ENSP00000499717	GO Component	GO:0005819	Spindle
CALM1	9606.ENSP00000499717	GO Component	GO:0005829	Cytosol
CALM1	9606.ENSP00000499717	GO Component	GO:0005856	Cytoskeleton
CALM1	9606.ENSP00000499717	GO Component	GO:0005874	Microtubule
CALM1	9606.ENSP00000499717	GO Component	GO:0005876	Spindle microtubule
CALM1	9606.ENSP00000499717	GO Component	GO:0005886	Plasma membrane
CALM1	9606.ENSP00000499717	GO Component	GO:0005887	Integral component of plasma membrane
CALM1	9606.ENSP00000499717	GO Component	GO:0005929	Cilium
CALM1	9606.ENSP00000499717	GO Component	GO:0008021	Synaptic vesicle
CALM1	9606.ENSP00000499717	GO Component	GO:0008076	Voltage-gated potassium channel complex
CALM1	9606.ENSP00000499717	GO Component	GO:0012505	Endomembrane system
CALM1	9606.ENSP00000499717	GO Component	GO:0012506	Vesicle membrane
CALM1	9606.ENSP00000499717	GO Component	GO:0015630	Microtubule cytoskeleton
CALM1	9606.ENSP00000499717	GO Component	GO:0016020	Membrane
CALM1	9606.ENSP00000499717	GO Component	GO:0016021	Integral component of membrane
CALM1	9606.ENSP00000499717	GO Component	GO:0030016	Myofibril
CALM1	9606.ENSP00000499717	GO Component	GO:0030017	Sarcomere
CALM1	9606.ENSP00000499717	GO Component	GO:0030054	Cell junction
CALM1	9606.ENSP00000499717	GO Component	GO:0030133	Transport vesicle
CALM1	9606.ENSP00000499717	GO Component	GO:0030424	Axon
CALM1	9606.ENSP00000499717	GO Component	GO:0030426	Growth cone
CALM1	9606.ENSP00000499717	GO Component	GO:0030427	Site of polarized growth
CALM1	9606.ENSP00000499717	GO Component	GO:0030658	Transport vesicle membrane
CALM1	9606.ENSP00000499717	GO Component	GO:0030659	Cytoplasmic vesicle membrane
CALM1	9606.ENSP00000499717	GO Component	GO:0030672	Synaptic vesicle membrane
CALM1	9606.ENSP00000499717	GO Component	GO:0031090	Organelle membrane
CALM1	9606.ENSP00000499717	GO Component	GO:0031224	Intrinsic component of membrane
CALM1	9606.ENSP00000499717	GO Component	GO:0031226	Intrinsic component of plasma membrane
CALM1	9606.ENSP00000499717	GO Component	GO:0031410	Cytoplasmic vesicle
CALM1	9606.ENSP00000499717	GO Component	GO:0031514	Motile cilium
CALM1	9606.ENSP00000499717	GO Component	GO:0031966	Mitochondrial membrane
CALM1	9606.ENSP00000499717	GO Component	GO:0031967	Organelle envelope
CALM1	9606.ENSP00000499717	GO Component	GO:0031974	Membrane-enclosed lumen
CALM1	9606.ENSP00000499717	GO Component	GO:0031975	Envelope
CALM1	9606.ENSP00000499717	GO Component	GO:0031981	Nuclear lumen
CALM1	9606.ENSP00000499717	GO Component	GO:0031982	Vesicle
CALM1	9606.ENSP00000499717	GO Component	GO:0032991	Protein-containing complex
CALM1	9606.ENSP00000499717	GO Component	GO:0034702	Ion channel complex
CALM1	9606.ENSP00000499717	GO Component	GO:0034703	Cation channel complex
CALM1	9606.ENSP00000499717	GO Component	GO:0034704	Calcium channel complex
CALM1	9606.ENSP00000499717	GO Component	GO:0034705	Potassium channel complex
CALM1	9606.ENSP00000499717	GO Component	GO:0036126	Sperm flagellum
CALM1	9606.ENSP00000499717	GO Component	GO:0042995	Cell projection
CALM1	9606.ENSP00000499717	GO Component	GO:0043005	Neuron projection
CALM1	9606.ENSP00000499717	GO Component	GO:0043209	Myelin sheath
CALM1	9606.ENSP00000499717	GO Component	GO:0043226	Organelle
CALM1	9606.ENSP00000499717	GO Component	GO:0043227	Membrane-bounded organelle
CALM1	9606.ENSP00000499717	GO Component	GO:0043228	Non-membrane-bounded organelle
CALM1	9606.ENSP00000499717	GO Component	GO:0043229	Intracellular organelle
CALM1	9606.ENSP00000499717	GO Component	GO:0043231	Intracellular membrane-bounded organelle
CALM1	9606.ENSP00000499717	GO Component	GO:0043232	Intracellular non-membrane-bounded organelle
CALM1	9606.ENSP00000499717	GO Component	GO:0043233	Organelle lumen
CALM1	9606.ENSP00000499717	GO Component	GO:0043292	Contractile fiber
CALM1	9606.ENSP00000499717	GO Component	GO:0045202	Synapse
CALM1	9606.ENSP00000499717	GO Component	GO:0070013	Intracellular organelle lumen
CALM1	9606.ENSP00000499717	GO Component	GO:0070382	Exocytic vesicle
CALM1	9606.ENSP00000499717	GO Component	GO:0071944	Cell periphery
CALM1	9606.ENSP00000499717	GO Component	GO:0097225	Sperm midpiece
CALM1	9606.ENSP00000499717	GO Component	GO:0097708	Intracellular vesicle
CALM1	9606.ENSP00000499717	GO Component	GO:0097729	9+2 motile cilium
CALM1	9606.ENSP00000499717	GO Component	GO:0098588	Bounding membrane of organelle
CALM1	9606.ENSP00000499717	GO Component	GO:0098793	Presynapse
CALM1	9606.ENSP00000499717	GO Component	GO:0098796	Membrane protein complex
CALM1	9606.ENSP00000499717	GO Component	GO:0098797	Plasma membrane protein complex
CALM1	9606.ENSP00000499717	GO Component	GO:0099080	Supramolecular complex
CALM1	9606.ENSP00000499717	GO Component	GO:0099081	Supramolecular polymer
CALM1	9606.ENSP00000499717	GO Component	GO:0099501	Exocytic vesicle membrane
CALM1	9606.ENSP00000499717	GO Component	GO:0099503	Secretory vesicle
CALM1	9606.ENSP00000499717	GO Component	GO:0099512	Supramolecular fiber
CALM1	9606.ENSP00000499717	GO Component	GO:0099513	Polymeric cytoskeletal fiber
CALM1	9606.ENSP00000499717	GO Component	GO:0110165	Cellular anatomical entity
CALM1	9606.ENSP00000499717	GO Component	GO:0120025	Plasma membrane bounded cell projection
CALM1	9606.ENSP00000499717	GO Component	GO:0150034	Distal axon
CALM1	9606.ENSP00000499717	GO Component	GO:1902494	Catalytic complex
CALM1	9606.ENSP00000499717	GO Component	GO:1902495	Transmembrane transporter complex
CALM1	9606.ENSP00000499717	GO Component	GO:1990351	Transporter complex
CALM1	9606.ENSP00000499717	STRING clusters	CL:22098	Voltage-gated channel, and Calmodulin-binding
CALM1	9606.ENSP00000499717	STRING clusters	CL:22372	Mixed, incl. CaMK IV-mediated phosphorylation of CREB, and Calcium ion import across plasma membrane
CALM1	9606.ENSP00000499717	STRING clusters	CL:22373	Mixed, incl. CaMK IV-mediated phosphorylation of CREB, and Calcium ion import across plasma membrane
CALM1	9606.ENSP00000499717	STRING clusters	CL:22375	Mixed, incl. CaMK IV-mediated phosphorylation of CREB, and MARCKS family
CALM1	9606.ENSP00000499717	STRING clusters	CL:22377	Mixed, incl. CaMK IV-mediated phosphorylation of CREB, and MARCKS family
CALM1	9606.ENSP00000499717	STRING clusters	CL:22398	Calcium/calmodulin-dependent protein kinase II, association-domain, and N-terminal myristoylation domain binding
CALM1	9606.ENSP00000499717	WikiPathways	WP1528	Physiological and pathological hypertrophy of the heart
CALM1	9606.ENSP00000499717	WikiPathways	WP1544	MicroRNAs in cardiomyocyte hypertrophy
CALM1	9606.ENSP00000499717	WikiPathways	WP2059	Alzheimers disease and miRNA effects
CALM1	9606.ENSP00000499717	WikiPathways	WP2197	Endothelin pathways
CALM1	9606.ENSP00000499717	WikiPathways	WP2583	T cell receptor and co-stimulatory signaling
CALM1	9606.ENSP00000499717	WikiPathways	WP2636	Common pathways underlying drug addiction
CALM1	9606.ENSP00000499717	WikiPathways	WP2795	Cardiac hypertrophic response
CALM1	9606.ENSP00000499717	WikiPathways	WP289	Myometrial relaxation and contraction pathways
CALM1	9606.ENSP00000499717	WikiPathways	WP3298	Melatonin metabolism and effects
CALM1	9606.ENSP00000499717	WikiPathways	WP35	G protein signaling pathways
CALM1	9606.ENSP00000499717	WikiPathways	WP3863	T-cell antigen receptor (TCR) pathway during Staphylococcus aureus infection
CALM1	9606.ENSP00000499717	WikiPathways	WP4008	NO/cGMP/PKG mediated neuroprotection
CALM1	9606.ENSP00000499717	WikiPathways	WP4223	Ras signaling
CALM1	9606.ENSP00000499717	WikiPathways	WP4352	Ciliary landscape
CALM1	9606.ENSP00000499717	WikiPathways	WP4685	Melanoma
CALM1	9606.ENSP00000499717	WikiPathways	WP474	Endochondral ossification
CALM1	9606.ENSP00000499717	WikiPathways	WP4756	Renin-angiotensin-aldosterone system (RAAS)
CALM1	9606.ENSP00000499717	WikiPathways	WP4808	Endochondral ossification with skeletal dysplasias
CALM1	9606.ENSP00000499717	WikiPathways	WP4874	CAMKK2 pathway
CALM1	9606.ENSP00000499717	WikiPathways	WP4962	Airway smooth muscle cell contraction
CALM1	9606.ENSP00000499717	WikiPathways	WP500	Glycogen synthesis and degradation
CALM1	9606.ENSP00000499717	WikiPathways	WP5083	Neuroinflammation and glutamatergic signaling
CALM1	9606.ENSP00000499717	WikiPathways	WP5124	Alzheimers disease
CALM1	9606.ENSP00000499717	WikiPathways	WP5200	Dravet syndrome
CALM1	9606.ENSP00000499717	WikiPathways	WP5224	2q37 copy number variation syndrome
CALM1	9606.ENSP00000499717	WikiPathways	WP5231	Hippocampal synaptogenesis and neurogenesis
CALM1	9606.ENSP00000499717	WikiPathways	WP5235	Estradiol regulation in porto-sinusoidal vascular disease
CALM1	9606.ENSP00000499717	WikiPathways	WP524	G13 signaling pathway
CALM1	9606.ENSP00000499717	WikiPathways	WP536	Calcium regulation in cardiac cells
CALM1	9606.ENSP00000499717	DISEASES	DOID:0050177	Monogenic disease
CALM1	9606.ENSP00000499717	DISEASES	DOID:0050700	Cardiomyopathy
CALM1	9606.ENSP00000499717	DISEASES	DOID:0060036	Intrinsic cardiomyopathy
CALM1	9606.ENSP00000499717	DISEASES	DOID:0060674	Catecholaminergic polymorphic ventricular tachycardia
CALM1	9606.ENSP00000499717	DISEASES	DOID:10273	Heart conduction disease
CALM1	9606.ENSP00000499717	DISEASES	DOID:114	Heart disease
CALM1	9606.ENSP00000499717	DISEASES	DOID:1287	Cardiovascular system disease
CALM1	9606.ENSP00000499717	DISEASES	DOID:2843	Long QT syndrome
CALM1	9606.ENSP00000499717	DISEASES	DOID:4	Disease
CALM1	9606.ENSP00000499717	DISEASES	DOID:630	Genetic disease
CALM1	9606.ENSP00000499717	DISEASES	DOID:7	Disease of anatomical entity
CALM1	9606.ENSP00000499717	TISSUES	BTO:0000000	Tissues, cell types and enzyme sources
CALM1	9606.ENSP00000499717	TISSUES	BTO:0000042	Animal
CALM1	9606.ENSP00000499717	TISSUES	BTO:0000058	Alimentary canal
CALM1	9606.ENSP00000499717	TISSUES	BTO:0000080	Male reproductive gland
CALM1	9606.ENSP00000499717	TISSUES	BTO:0000081	Reproductive system
CALM1	9606.ENSP00000499717	TISSUES	BTO:0000082	Male reproductive system
CALM1	9606.ENSP00000499717	TISSUES	BTO:0000083	Female reproductive system
CALM1	9606.ENSP00000499717	TISSUES	BTO:0000088	Cardiovascular system
CALM1	9606.ENSP00000499717	TISSUES	BTO:0000089	Blood
CALM1	9606.ENSP00000499717	TISSUES	BTO:0000123	Bladder
CALM1	9606.ENSP00000499717	TISSUES	BTO:0000142	Brain
CALM1	9606.ENSP00000499717	TISSUES	BTO:0000174	Embryonic structure
CALM1	9606.ENSP00000499717	TISSUES	BTO:0000203	Respiratory system
CALM1	9606.ENSP00000499717	TISSUES	BTO:0000227	Central nervous system
CALM1	9606.ENSP00000499717	TISSUES	BTO:0000282	Head
CALM1	9606.ENSP00000499717	TISSUES	BTO:0000284	Organism form
CALM1	9606.ENSP00000499717	TISSUES	BTO:0000345	Digestive gland
CALM1	9606.ENSP00000499717	TISSUES	BTO:0000372	Bone cancer cell
CALM1	9606.ENSP00000499717	TISSUES	BTO:0000421	Connective tissue
CALM1	9606.ENSP00000499717	TISSUES	BTO:0000449	Fetus
CALM1	9606.ENSP00000499717	TISSUES	BTO:0000511	Gastrointestinal tract
CALM1	9606.ENSP00000499717	TISSUES	BTO:0000522	Gland
CALM1	9606.ENSP00000499717	TISSUES	BTO:0000570	Hematopoietic system
CALM1	9606.ENSP00000499717	TISSUES	BTO:0000574	Hematopoietic cell
CALM1	9606.ENSP00000499717	TISSUES	BTO:0000751	Leukocyte
CALM1	9606.ENSP00000499717	TISSUES	BTO:0000753	Lymphoid tissue
CALM1	9606.ENSP00000499717	TISSUES	BTO:0000759	Liver
CALM1	9606.ENSP00000499717	TISSUES	BTO:0000763	Lung
CALM1	9606.ENSP00000499717	TISSUES	BTO:0000772	Lymphoblast
CALM1	9606.ENSP00000499717	TISSUES	BTO:0000775	Lymphocyte
CALM1	9606.ENSP00000499717	TISSUES	BTO:0000970	Osteosarcoma cell
CALM1	9606.ENSP00000499717	TISSUES	BTO:0001078	Placenta
CALM1	9606.ENSP00000499717	TISSUES	BTO:0001096	Lymphoid cell
CALM1	9606.ENSP00000499717	TISSUES	BTO:0001207	Sarcoma cell
CALM1	9606.ENSP00000499717	TISSUES	BTO:0001244	Urinary tract
CALM1	9606.ENSP00000499717	TISSUES	BTO:0001418	Urinary bladder
CALM1	9606.ENSP00000499717	TISSUES	BTO:0001484	Nervous system
CALM1	9606.ENSP00000499717	TISSUES	BTO:0001488	Endocrine gland
CALM1	9606.ENSP00000499717	TISSUES	BTO:0001489	Whole body
CALM1	9606.ENSP00000499717	TISSUES	BTO:0001491	Viscus
CALM1	9606.ENSP00000499717	TISSUES	BTO:0001801	Skeletal muscle cancer cell
CALM1	9606.ENSP00000499717	TISSUES	BTO:0003091	Urogenital system
CALM1	9606.ENSP00000499717	TISSUES	BTO:0003092	Urinary system
CALM1	9606.ENSP00000499717	TISSUES	BTO:0003099	Internal female genital organ
CALM1	9606.ENSP00000499717	TISSUES	BTO:0003914	Interstitial cell of Cajal
CALM1	9606.ENSP00000499717	TISSUES	BTO:0004238	Interstitial cell
CALM1	9606.ENSP00000499717	TISSUES	BTO:0005810	Immune system
CALM1	9606.ENSP00000499717	COMPARTMENTS	GOCC:0000922	Spindle pole
CALM1	9606.ENSP00000499717	COMPARTMENTS	GOCC:0005622	Intracellular
CALM1	9606.ENSP00000499717	COMPARTMENTS	GOCC:0005737	Cytoplasm
CALM1	9606.ENSP00000499717	COMPARTMENTS	GOCC:0005813	Centrosome
CALM1	9606.ENSP00000499717	COMPARTMENTS	GOCC:0005815	Microtubule organizing center
CALM1	9606.ENSP00000499717	COMPARTMENTS	GOCC:0005819	Spindle
CALM1	9606.ENSP00000499717	COMPARTMENTS	GOCC:0005856	Cytoskeleton
CALM1	9606.ENSP00000499717	COMPARTMENTS	GOCC:0005874	Microtubule
CALM1	9606.ENSP00000499717	COMPARTMENTS	GOCC:0005876	Spindle microtubule
CALM1	9606.ENSP00000499717	COMPARTMENTS	GOCC:0005886	Plasma membrane
CALM1	9606.ENSP00000499717	COMPARTMENTS	GOCC:0015630	Microtubule cytoskeleton
CALM1	9606.ENSP00000499717	COMPARTMENTS	GOCC:0016020	Membrane
CALM1	9606.ENSP00000499717	COMPARTMENTS	GOCC:0016021	Integral component of membrane
CALM1	9606.ENSP00000499717	COMPARTMENTS	GOCC:0030016	Myofibril
CALM1	9606.ENSP00000499717	COMPARTMENTS	GOCC:0030017	Sarcomere
CALM1	9606.ENSP00000499717	COMPARTMENTS	GOCC:0031224	Intrinsic component of membrane
CALM1	9606.ENSP00000499717	COMPARTMENTS	GOCC:0031982	Vesicle
CALM1	9606.ENSP00000499717	COMPARTMENTS	GOCC:0032991	Protein-containing complex
CALM1	9606.ENSP00000499717	COMPARTMENTS	GOCC:0034702	Ion channel complex
CALM1	9606.ENSP00000499717	COMPARTMENTS	GOCC:0034703	Cation channel complex
CALM1	9606.ENSP00000499717	COMPARTMENTS	GOCC:0034704	Calcium channel complex
CALM1	9606.ENSP00000499717	COMPARTMENTS	GOCC:0043226	Organelle
CALM1	9606.ENSP00000499717	COMPARTMENTS	GOCC:0043227	Membrane-bounded organelle
CALM1	9606.ENSP00000499717	COMPARTMENTS	GOCC:0043228	Non-membrane-bounded organelle
CALM1	9606.ENSP00000499717	COMPARTMENTS	GOCC:0043229	Intracellular organelle
CALM1	9606.ENSP00000499717	COMPARTMENTS	GOCC:0043232	Intracellular non-membrane-bounded organelle
CALM1	9606.ENSP00000499717	COMPARTMENTS	GOCC:0043292	Contractile fiber
CALM1	9606.ENSP00000499717	COMPARTMENTS	GOCC:0071944	Cell periphery
CALM1	9606.ENSP00000499717	COMPARTMENTS	GOCC:0098796	Membrane protein complex
CALM1	9606.ENSP00000499717	COMPARTMENTS	GOCC:0099080	Supramolecular complex
CALM1	9606.ENSP00000499717	COMPARTMENTS	GOCC:0099081	Supramolecular polymer
CALM1	9606.ENSP00000499717	COMPARTMENTS	GOCC:0099512	Supramolecular fiber
CALM1	9606.ENSP00000499717	COMPARTMENTS	GOCC:0099513	Polymeric cytoskeletal fiber
CALM1	9606.ENSP00000499717	COMPARTMENTS	GOCC:0110165	Cellular anatomical entity
CALM1	9606.ENSP00000499717	COMPARTMENTS	GOCC:1902495	Transmembrane transporter complex
CALM1	9606.ENSP00000499717	COMPARTMENTS	GOCC:1990351	Transporter complex
CALM1	9606.ENSP00000499717	Monarch	EFO:0004505	Telomere length
CALM1	9606.ENSP00000499717	Monarch	EFO:0004554	Genomic measurement
CALM1	9606.ENSP00000499717	Monarch	HP:0000118	Phenotypic abnormality
CALM1	9606.ENSP00000499717	Monarch	HP:0000598	Abnormality of the ear
CALM1	9606.ENSP00000499717	Monarch	HP:0000707	Abnormality of the nervous system
CALM1	9606.ENSP00000499717	Monarch	HP:0001197	Abnormality of prenatal development or birth
CALM1	9606.ENSP00000499717	Monarch	HP:0001250	Seizure
CALM1	9606.ENSP00000499717	Monarch	HP:0001279	Syncope
CALM1	9606.ENSP00000499717	Monarch	HP:0001626	Abnormality of the cardiovascular system
CALM1	9606.ENSP00000499717	Monarch	HP:0001645	Sudden cardiac death
CALM1	9606.ENSP00000499717	Monarch	HP:0001649	Tachycardia
CALM1	9606.ENSP00000499717	Monarch	HP:0001657	Prolonged QT interval
CALM1	9606.ENSP00000499717	Monarch	HP:0001662	Bradycardia
CALM1	9606.ENSP00000499717	Monarch	HP:0001663	Ventricular fibrillation
CALM1	9606.ENSP00000499717	Monarch	HP:0001664	Torsade de pointes
CALM1	9606.ENSP00000499717	Monarch	HP:0001678	Atrioventricular block
CALM1	9606.ENSP00000499717	Monarch	HP:0001688	Sinus bradycardia
CALM1	9606.ENSP00000499717	Monarch	HP:0001695	Cardiac arrest
CALM1	9606.ENSP00000499717	Monarch	HP:0001699	Sudden death
CALM1	9606.ENSP00000499717	Monarch	HP:0001751	Vestibular dysfunction
CALM1	9606.ENSP00000499717	Monarch	HP:0001939	Abnormality of metabolism/homeostasis
CALM1	9606.ENSP00000499717	Monarch	HP:0002270	Abnormality of the autonomic nervous system
CALM1	9606.ENSP00000499717	Monarch	HP:0002321	Vertigo
CALM1	9606.ENSP00000499717	Monarch	HP:0002900	Hypokalemia
CALM1	9606.ENSP00000499717	Monarch	HP:0003111	Abnormal blood ion concentration
CALM1	9606.ENSP00000499717	Monarch	HP:0003115	Abnormal EKG
CALM1	9606.ENSP00000499717	Monarch	HP:0004308	Ventricular arrhythmia
CALM1	9606.ENSP00000499717	Monarch	HP:0004756	Ventricular tachycardia
CALM1	9606.ENSP00000499717	Monarch	HP:0005135	Abnormal T-wave
CALM1	9606.ENSP00000499717	Monarch	HP:0005150	Abnormal atrioventricular conduction
CALM1	9606.ENSP00000499717	Monarch	HP:0005184	Prolonged QTc interval
CALM1	9606.ENSP00000499717	Monarch	HP:0010929	Abnormal blood cation concentration
CALM1	9606.ENSP00000499717	Monarch	HP:0010930	Abnormal blood monovalent inorganic cation concentration
CALM1	9606.ENSP00000499717	Monarch	HP:0011025	Abnormal cardiovascular system physiology
CALM1	9606.ENSP00000499717	Monarch	HP:0011042	Abnormal blood potassium concentration
CALM1	9606.ENSP00000499717	Monarch	HP:0011389	Functional abnormality of the inner ear
CALM1	9606.ENSP00000499717	Monarch	HP:0011675	Arrhythmia
CALM1	9606.ENSP00000499717	Monarch	HP:0011702	Abnormal electrophysiology of sinoatrial node origin
CALM1	9606.ENSP00000499717	Monarch	HP:0012266	T-wave alternans
CALM1	9606.ENSP00000499717	Monarch	HP:0012332	Abnormal autonomic nervous system physiology
CALM1	9606.ENSP00000499717	Monarch	HP:0012638	Abnormal nervous system physiology
CALM1	9606.ENSP00000499717	Monarch	HP:0012722	Heart block
CALM1	9606.ENSP00000499717	Monarch	HP:0025142	Constitutional symptom
CALM1	9606.ENSP00000499717	Monarch	HP:0030956	Abnormality of cardiovascular system electrophysiology
CALM1	9606.ENSP00000499717	Monarch	HP:0031546	Cardiac conduction abnormality
CALM1	9606.ENSP00000499717	Monarch	HP:0031547	Abnormal QT interval
CALM1	9606.ENSP00000499717	Monarch	HP:0031704	Abnormal ear physiology
CALM1	9606.ENSP00000499717	Monarch	HP:0032180	Abnormal circulating metabolite concentration
CALM1	9606.ENSP00000499717	Monarch	HP:0410008	Abnormality of the peripheral nervous system
CALM1	9606.ENSP00000499717	Monarch	HP:0500015	Abnormal cardiac test
CALM1	9606.ENSP00000499717	Monarch	HP:0500018	Abnormal cardiac exercise stress test
CALM1	9606.ENSP00000499717	UniProt Keywords	KW-0106	Calcium
CALM1	9606.ENSP00000499717	UniProt Keywords	KW-0479	Metal-binding
CALM1	9606.ENSP00000499717	UniProt Keywords	KW-0677	Repeat
CALM1	9606.ENSP00000499717	SMART	SM00054	EF-hand, calcium binding motif
CAPZA2	9606.ENSP00000354947	GO Process	GO:0006996	Organelle organization
CAPZA2	9606.ENSP00000354947	GO Process	GO:0007010	Cytoskeleton organization
CAPZA2	9606.ENSP00000354947	GO Process	GO:0008064	Regulation of actin polymerization or depolymerization
CAPZA2	9606.ENSP00000354947	GO Process	GO:0009987	Cellular process
CAPZA2	9606.ENSP00000354947	GO Process	GO:0010639	Negative regulation of organelle organization
CAPZA2	9606.ENSP00000354947	GO Process	GO:0016043	Cellular component organization
CAPZA2	9606.ENSP00000354947	GO Process	GO:0022607	Cellular component assembly
CAPZA2	9606.ENSP00000354947	GO Process	GO:0030029	Actin filament-based process
CAPZA2	9606.ENSP00000354947	GO Process	GO:0030036	Actin cytoskeleton organization
CAPZA2	9606.ENSP00000354947	GO Process	GO:0030832	Regulation of actin filament length
CAPZA2	9606.ENSP00000354947	GO Process	GO:0030833	Regulation of actin filament polymerization
CAPZA2	9606.ENSP00000354947	GO Process	GO:0030834	Regulation of actin filament depolymerization
CAPZA2	9606.ENSP00000354947	GO Process	GO:0030835	Negative regulation of actin filament depolymerization
CAPZA2	9606.ENSP00000354947	GO Process	GO:0030837	Negative regulation of actin filament polymerization
CAPZA2	9606.ENSP00000354947	GO Process	GO:0031333	Negative regulation of protein-containing complex assembly
CAPZA2	9606.ENSP00000354947	GO Process	GO:0032271	Regulation of protein polymerization
CAPZA2	9606.ENSP00000354947	GO Process	GO:0032272	Negative regulation of protein polymerization
CAPZA2	9606.ENSP00000354947	GO Process	GO:0032535	Regulation of cellular component size
CAPZA2	9606.ENSP00000354947	GO Process	GO:0032956	Regulation of actin cytoskeleton organization
CAPZA2	9606.ENSP00000354947	GO Process	GO:0032970	Regulation of actin filament-based process
CAPZA2	9606.ENSP00000354947	GO Process	GO:0033043	Regulation of organelle organization
CAPZA2	9606.ENSP00000354947	GO Process	GO:0043242	Negative regulation of protein-containing complex disassembly
CAPZA2	9606.ENSP00000354947	GO Process	GO:0043244	Regulation of protein-containing complex disassembly
CAPZA2	9606.ENSP00000354947	GO Process	GO:0043254	Regulation of protein-containing complex assembly
CAPZA2	9606.ENSP00000354947	GO Process	GO:0043933	Protein-containing complex organization
CAPZA2	9606.ENSP00000354947	GO Process	GO:0044085	Cellular component biogenesis
CAPZA2	9606.ENSP00000354947	GO Process	GO:0044087	Regulation of cellular component biogenesis
CAPZA2	9606.ENSP00000354947	GO Process	GO:0048519	Negative regulation of biological process
CAPZA2	9606.ENSP00000354947	GO Process	GO:0048523	Negative regulation of cellular process
CAPZA2	9606.ENSP00000354947	GO Process	GO:0050789	Regulation of biological process
CAPZA2	9606.ENSP00000354947	GO Process	GO:0050794	Regulation of cellular process
CAPZA2	9606.ENSP00000354947	GO Process	GO:0051016	Barbed-end actin filament capping
CAPZA2	9606.ENSP00000354947	GO Process	GO:0051128	Regulation of cellular component organization
CAPZA2	9606.ENSP00000354947	GO Process	GO:0051129	Negative regulation of cellular component organization
CAPZA2	9606.ENSP00000354947	GO Process	GO:0051493	Regulation of cytoskeleton organization
CAPZA2	9606.ENSP00000354947	GO Process	GO:0051494	Negative regulation of cytoskeleton organization
CAPZA2	9606.ENSP00000354947	GO Process	GO:0051693	Actin filament capping
CAPZA2	9606.ENSP00000354947	GO Process	GO:0065003	Protein-containing complex assembly
CAPZA2	9606.ENSP00000354947	GO Process	GO:0065007	Biological regulation
CAPZA2	9606.ENSP00000354947	GO Process	GO:0065008	Regulation of biological quality
CAPZA2	9606.ENSP00000354947	GO Process	GO:0071840	Cellular component organization or biogenesis
CAPZA2	9606.ENSP00000354947	GO Process	GO:0090066	Regulation of anatomical structure size
CAPZA2	9606.ENSP00000354947	GO Process	GO:0110053	Regulation of actin filament organization
CAPZA2	9606.ENSP00000354947	GO Process	GO:1901879	Regulation of protein depolymerization
CAPZA2	9606.ENSP00000354947	GO Process	GO:1901880	Negative regulation of protein depolymerization
CAPZA2	9606.ENSP00000354947	GO Process	GO:1902903	Regulation of supramolecular fiber organization
CAPZA2	9606.ENSP00000354947	GO Process	GO:1902904	Negative regulation of supramolecular fiber organization
CAPZA2	9606.ENSP00000354947	GO Function	GO:0003779	Actin binding
CAPZA2	9606.ENSP00000354947	GO Function	GO:0005488	Binding
CAPZA2	9606.ENSP00000354947	GO Function	GO:0005515	Protein binding
CAPZA2	9606.ENSP00000354947	GO Function	GO:0008092	Cytoskeletal protein binding
CAPZA2	9606.ENSP00000354947	GO Function	GO:0044877	Protein-containing complex binding
CAPZA2	9606.ENSP00000354947	GO Function	GO:0051015	Actin filament binding
CAPZA2	9606.ENSP00000354947	GO Component	GO:0005576	Extracellular region
CAPZA2	9606.ENSP00000354947	GO Component	GO:0005615	Extracellular space
CAPZA2	9606.ENSP00000354947	GO Component	GO:0005622	Intracellular anatomical structure
CAPZA2	9606.ENSP00000354947	GO Component	GO:0005737	Cytoplasm
CAPZA2	9606.ENSP00000354947	GO Component	GO:0005829	Cytosol
CAPZA2	9606.ENSP00000354947	GO Component	GO:0005856	Cytoskeleton
CAPZA2	9606.ENSP00000354947	GO Component	GO:0005903	Brush border
CAPZA2	9606.ENSP00000354947	GO Component	GO:0005938	Cell cortex
CAPZA2	9606.ENSP00000354947	GO Component	GO:0008290	F-actin capping protein complex
CAPZA2	9606.ENSP00000354947	GO Component	GO:0015629	Actin cytoskeleton
CAPZA2	9606.ENSP00000354947	GO Component	GO:0016020	Membrane
CAPZA2	9606.ENSP00000354947	GO Component	GO:0016021	Integral component of membrane
CAPZA2	9606.ENSP00000354947	GO Component	GO:0030863	Cortical cytoskeleton
CAPZA2	9606.ENSP00000354947	GO Component	GO:0031224	Intrinsic component of membrane
CAPZA2	9606.ENSP00000354947	GO Component	GO:0031982	Vesicle
CAPZA2	9606.ENSP00000354947	GO Component	GO:0032991	Protein-containing complex
CAPZA2	9606.ENSP00000354947	GO Component	GO:0043226	Organelle
CAPZA2	9606.ENSP00000354947	GO Component	GO:0043227	Membrane-bounded organelle
CAPZA2	9606.ENSP00000354947	GO Component	GO:0043228	Non-membrane-bounded organelle
CAPZA2	9606.ENSP00000354947	GO Component	GO:0043229	Intracellular organelle
CAPZA2	9606.ENSP00000354947	GO Component	GO:0043230	Extracellular organelle
CAPZA2	9606.ENSP00000354947	GO Component	GO:0043232	Intracellular non-membrane-bounded organelle
CAPZA2	9606.ENSP00000354947	GO Component	GO:0065010	Extracellular membrane-bounded organelle
CAPZA2	9606.ENSP00000354947	GO Component	GO:0070062	Extracellular exosome
CAPZA2	9606.ENSP00000354947	GO Component	GO:0071944	Cell periphery
CAPZA2	9606.ENSP00000354947	GO Component	GO:0098862	Cluster of actin-based cell projections
CAPZA2	9606.ENSP00000354947	GO Component	GO:0110165	Cellular anatomical entity
CAPZA2	9606.ENSP00000354947	GO Component	GO:1903561	Extracellular vesicle
CAPZA2	9606.ENSP00000354947	STRING clusters	CL:26208	Mixed, incl. Golgi-to-ER retrograde transport, and Cytoplasmic dynein complex
CAPZA2	9606.ENSP00000354947	STRING clusters	CL:26209	Mixed, incl. Golgi-to-ER retrograde transport, and Cytoplasmic dynein complex
CAPZA2	9606.ENSP00000354947	STRING clusters	CL:26210	Kinesin complex, and Cytoplasmic dynein complex
CAPZA2	9606.ENSP00000354947	STRING clusters	CL:26297	Cytoplasmic dynein complex, and Dynactin complex
CAPZA2	9606.ENSP00000354947	STRING clusters	CL:26339	Dynactin complex, and F-actin-capping protein subunit alpha/beta
CAPZA2	9606.ENSP00000354947	KEGG	hsa04144	Endocytosis
CAPZA2	9606.ENSP00000354947	Reactome	HSA-109582	Hemostasis
CAPZA2	9606.ENSP00000354947	Reactome	HSA-1280218	Adaptive Immune System
CAPZA2	9606.ENSP00000354947	Reactome	HSA-168249	Innate Immune System
CAPZA2	9606.ENSP00000354947	Reactome	HSA-168256	Immune System
CAPZA2	9606.ENSP00000354947	Reactome	HSA-199977	ER to Golgi Anterograde Transport
CAPZA2	9606.ENSP00000354947	Reactome	HSA-199991	Membrane Trafficking
CAPZA2	9606.ENSP00000354947	Reactome	HSA-2132295	MHC class II antigen presentation
CAPZA2	9606.ENSP00000354947	Reactome	HSA-2262752	Cellular responses to stress
CAPZA2	9606.ENSP00000354947	Reactome	HSA-3371497	HSP90 chaperone cycle for steroid hormone receptors (SHR) in the presence of ligand
CAPZA2	9606.ENSP00000354947	Reactome	HSA-392499	Metabolism of proteins
CAPZA2	9606.ENSP00000354947	Reactome	HSA-446203	Asparagine N-linked glycosylation
CAPZA2	9606.ENSP00000354947	Reactome	HSA-5653656	Vesicle-mediated transport
CAPZA2	9606.ENSP00000354947	Reactome	HSA-597592	Post-translational protein modification
CAPZA2	9606.ENSP00000354947	Reactome	HSA-6807878	COPI-mediated anterograde transport
CAPZA2	9606.ENSP00000354947	Reactome	HSA-6811436	COPI-independent Golgi-to-ER retrograde traffic
CAPZA2	9606.ENSP00000354947	Reactome	HSA-6811442	Intra-Golgi and retrograde Golgi-to-ER traffic
CAPZA2	9606.ENSP00000354947	Reactome	HSA-879415	Advanced glycosylation endproduct receptor signaling
CAPZA2	9606.ENSP00000354947	Reactome	HSA-8856688	Golgi-to-ER retrograde transport
CAPZA2	9606.ENSP00000354947	Reactome	HSA-8953897	Cellular responses to stimuli
CAPZA2	9606.ENSP00000354947	Reactome	HSA-948021	Transport to the Golgi and subsequent modification
CAPZA2	9606.ENSP00000354947	Reactome	HSA-9659379	Sensory processing of sound
CAPZA2	9606.ENSP00000354947	Reactome	HSA-9662360	Sensory processing of sound by inner hair cells of the cochlea
CAPZA2	9606.ENSP00000354947	Reactome	HSA-9709957	Sensory Perception
CAPZA2	9606.ENSP00000354947	Reactome	HSA-983231	Factors involved in megakaryocyte development and platelet production
CAPZA2	9606.ENSP00000354947	TISSUES	BTO:0000000	Tissues, cell types and enzyme sources
CAPZA2	9606.ENSP00000354947	TISSUES	BTO:0000042	Animal
CAPZA2	9606.ENSP00000354947	TISSUES	BTO:0000058	Alimentary canal
CAPZA2	9606.ENSP00000354947	TISSUES	BTO:0000081	Reproductive system
CAPZA2	9606.ENSP00000354947	TISSUES	BTO:0000083	Female reproductive system
CAPZA2	9606.ENSP00000354947	TISSUES	BTO:0000089	Blood
CAPZA2	9606.ENSP00000354947	TISSUES	BTO:0000131	Blood plasma
CAPZA2	9606.ENSP00000354947	TISSUES	BTO:0000132	Blood platelet
CAPZA2	9606.ENSP00000354947	TISSUES	BTO:0000142	Brain
CAPZA2	9606.ENSP00000354947	TISSUES	BTO:0000150	Breast cancer cell
CAPZA2	9606.ENSP00000354947	TISSUES	BTO:0000176	Carcinoma cell
CAPZA2	9606.ENSP00000354947	TISSUES	BTO:0000202	Sense organ
CAPZA2	9606.ENSP00000354947	TISSUES	BTO:0000227	Central nervous system
CAPZA2	9606.ENSP00000354947	TISSUES	BTO:0000231	Cerebral hemisphere
CAPZA2	9606.ENSP00000354947	TISSUES	BTO:0000233	Cerebral cortex
CAPZA2	9606.ENSP00000354947	TISSUES	BTO:0000235	Basal ganglion
CAPZA2	9606.ENSP00000354947	TISSUES	BTO:0000239	Telencephalon
CAPZA2	9606.ENSP00000354947	TISSUES	BTO:0000282	Head
CAPZA2	9606.ENSP00000354947	TISSUES	BTO:0000345	Digestive gland
CAPZA2	9606.ENSP00000354947	TISSUES	BTO:0000415	Epithelioma cell
CAPZA2	9606.ENSP00000354947	TISSUES	BTO:0000421	Connective tissue
CAPZA2	9606.ENSP00000354947	TISSUES	BTO:0000431	Excretory gland
CAPZA2	9606.ENSP00000354947	TISSUES	BTO:0000439	Eye
CAPZA2	9606.ENSP00000354947	TISSUES	BTO:0000445	Cerebral lobe
CAPZA2	9606.ENSP00000354947	TISSUES	BTO:0000478	Forebrain
CAPZA2	9606.ENSP00000354947	TISSUES	BTO:0000497	Ganglion
CAPZA2	9606.ENSP00000354947	TISSUES	BTO:0000511	Gastrointestinal tract
CAPZA2	9606.ENSP00000354947	TISSUES	BTO:0000522	Gland
CAPZA2	9606.ENSP00000354947	TISSUES	BTO:0000570	Hematopoietic system
CAPZA2	9606.ENSP00000354947	TISSUES	BTO:0000604	Adenocarcinoma cell
CAPZA2	9606.ENSP00000354947	TISSUES	BTO:0000671	Kidney
CAPZA2	9606.ENSP00000354947	TISSUES	BTO:0000759	Liver
CAPZA2	9606.ENSP00000354947	TISSUES	BTO:0000928	Limbic system
CAPZA2	9606.ENSP00000354947	TISSUES	BTO:0000988	Pancreas
CAPZA2	9606.ENSP00000354947	TISSUES	BTO:0001042	Amygdala
CAPZA2	9606.ENSP00000354947	TISSUES	BTO:0001175	Retina
CAPZA2	9606.ENSP00000354947	TISSUES	BTO:0001244	Urinary tract
CAPZA2	9606.ENSP00000354947	TISSUES	BTO:0001355	Temporal lobe
CAPZA2	9606.ENSP00000354947	TISSUES	BTO:0001484	Nervous system
CAPZA2	9606.ENSP00000354947	TISSUES	BTO:0001488	Endocrine gland
CAPZA2	9606.ENSP00000354947	TISSUES	BTO:0001489	Whole body
CAPZA2	9606.ENSP00000354947	TISSUES	BTO:0001491	Viscus
CAPZA2	9606.ENSP00000354947	TISSUES	BTO:0003091	Urogenital system
CAPZA2	9606.ENSP00000354947	TISSUES	BTO:0003092	Urinary system
CAPZA2	9606.ENSP00000354947	TISSUES	BTO:0003399	Avian pallium
CAPZA2	9606.ENSP00000354947	TISSUES	BTO:0003914	Interstitial cell of Cajal
CAPZA2	9606.ENSP00000354947	TISSUES	BTO:0004238	Interstitial cell
CAPZA2	9606.ENSP00000354947	COMPARTMENTS	GOCC:0005622	Intracellular
CAPZA2	9606.ENSP00000354947	COMPARTMENTS	GOCC:0005737	Cytoplasm
CAPZA2	9606.ENSP00000354947	COMPARTMENTS	GOCC:0005829	Cytosol
CAPZA2	9606.ENSP00000354947	COMPARTMENTS	GOCC:0005856	Cytoskeleton
CAPZA2	9606.ENSP00000354947	COMPARTMENTS	GOCC:0008290	F-actin capping protein complex
CAPZA2	9606.ENSP00000354947	COMPARTMENTS	GOCC:0015629	Actin cytoskeleton
CAPZA2	9606.ENSP00000354947	COMPARTMENTS	GOCC:0032991	Protein-containing complex
CAPZA2	9606.ENSP00000354947	COMPARTMENTS	GOCC:0043226	Organelle
CAPZA2	9606.ENSP00000354947	COMPARTMENTS	GOCC:0043228	Non-membrane-bounded organelle
CAPZA2	9606.ENSP00000354947	COMPARTMENTS	GOCC:0043229	Intracellular organelle
CAPZA2	9606.ENSP00000354947	COMPARTMENTS	GOCC:0043232	Intracellular non-membrane-bounded organelle
CAPZA2	9606.ENSP00000354947	COMPARTMENTS	GOCC:0110165	Cellular anatomical entity
CAPZA2	9606.ENSP00000354947	Monarch	EFO:0004298	Cardiovascular measurement
CAPZA2	9606.ENSP00000354947	Monarch	EFO:0004309	Platelet count
CAPZA2	9606.ENSP00000354947	Monarch	EFO:0004503	Hematological measurement
CAPZA2	9606.ENSP00000354947	Monarch	EFO:0004529	Lipid measurement
CAPZA2	9606.ENSP00000354947	Monarch	EFO:0004530	Triglyceride measurement
CAPZA2	9606.ENSP00000354947	Monarch	EFO:0004584	Mean platelet volume
CAPZA2	9606.ENSP00000354947	Monarch	EFO:0004586	Complete blood cell count
CAPZA2	9606.ENSP00000354947	Monarch	EFO:0004611	Low density lipoprotein cholesterol measurement
CAPZA2	9606.ENSP00000354947	Monarch	EFO:0004732	Lipoprotein measurement
CAPZA2	9606.ENSP00000354947	Monarch	EFO:0004747	Protein measurement
CAPZA2	9606.ENSP00000354947	Monarch	EFO:0005036	Platelet measurement
CAPZA2	9606.ENSP00000354947	Monarch	EFO:0005047	Erythrocyte measurement
CAPZA2	9606.ENSP00000354947	Monarch	EFO:0005105	Lipid or lipoprotein measurement
CAPZA2	9606.ENSP00000354947	Monarch	EFO:0005278	Cardiovascular disease biomarker measurement
CAPZA2	9606.ENSP00000354947	Monarch	EFO:0006846	Autoimmune disease biomarker
CAPZA2	9606.ENSP00000354947	Monarch	EFO:0007978	Red blood cell density measurement
CAPZA2	9606.ENSP00000354947	Monarch	EFO:0007984	Platelet component distribution width
CAPZA2	9606.ENSP00000354947	Monarch	EFO:0007985	Platelet crit
CAPZA2	9606.ENSP00000354947	UniProt Keywords	KW-0007	Acetylation
CAPZA2	9606.ENSP00000354947	UniProt Keywords	KW-0009	Actin-binding
CAPZA2	9606.ENSP00000354947	UniProt Keywords	KW-0025	Alternative splicing
CAPZA2	9606.ENSP00000354947	UniProt Keywords	KW-0117	Actin capping
CAPZA2	9606.ENSP00000354947	UniProt Keywords	KW-0597	Phosphoprotein
CAPZA2	9606.ENSP00000354947	Pfam	PF01267	F-actin capping protein alpha subunit
CAPZA2	9606.ENSP00000354947	InterPro	IPR002189	F-actin-capping protein subunit alpha
CAPZA2	9606.ENSP00000354947	InterPro	IPR017865	F-actin capping protein, alpha subunit, conserved site
CAPZA2	9606.ENSP00000354947	InterPro	IPR037282	F-actin-capping protein subunit alpha/beta
CAPZA2	9606.ENSP00000354947	InterPro	IPR042276	F-actin-capping protein subunit alpha/beta, domain 2
CAPZA2	9606.ENSP00000354947	InterPro	IPR042489	F-actin capping protein, alpha subunit, domain 1
CAPZB	9606.ENSP00000401010	GO Process	GO:0000902	Cell morphogenesis
CAPZB	9606.ENSP00000401010	GO Process	GO:0006996	Organelle organization
CAPZB	9606.ENSP00000401010	GO Process	GO:0007010	Cytoskeleton organization
CAPZB	9606.ENSP00000401010	GO Process	GO:0007015	Actin filament organization
CAPZB	9606.ENSP00000401010	GO Process	GO:0008064	Regulation of actin polymerization or depolymerization
CAPZB	9606.ENSP00000401010	GO Process	GO:0008154	Actin polymerization or depolymerization
CAPZB	9606.ENSP00000401010	GO Process	GO:0009653	Anatomical structure morphogenesis
CAPZB	9606.ENSP00000401010	GO Process	GO:0009987	Cellular process
CAPZB	9606.ENSP00000401010	GO Process	GO:0010591	Regulation of lamellipodium assembly
CAPZB	9606.ENSP00000401010	GO Process	GO:0010639	Negative regulation of organelle organization
CAPZB	9606.ENSP00000401010	GO Process	GO:0016043	Cellular component organization
CAPZB	9606.ENSP00000401010	GO Process	GO:0022603	Regulation of anatomical structure morphogenesis
CAPZB	9606.ENSP00000401010	GO Process	GO:0022604	Regulation of cell morphogenesis
CAPZB	9606.ENSP00000401010	GO Process	GO:0022607	Cellular component assembly
CAPZB	9606.ENSP00000401010	GO Process	GO:0030029	Actin filament-based process
CAPZB	9606.ENSP00000401010	GO Process	GO:0030030	Cell projection organization
CAPZB	9606.ENSP00000401010	GO Process	GO:0030031	Cell projection assembly
CAPZB	9606.ENSP00000401010	GO Process	GO:0030032	Lamellipodium assembly
CAPZB	9606.ENSP00000401010	GO Process	GO:0030036	Actin cytoskeleton organization
CAPZB	9606.ENSP00000401010	GO Process	GO:0030832	Regulation of actin filament length
CAPZB	9606.ENSP00000401010	GO Process	GO:0030833	Regulation of actin filament polymerization
CAPZB	9606.ENSP00000401010	GO Process	GO:0030834	Regulation of actin filament depolymerization
CAPZB	9606.ENSP00000401010	GO Process	GO:0030835	Negative regulation of actin filament depolymerization
CAPZB	9606.ENSP00000401010	GO Process	GO:0030837	Negative regulation of actin filament polymerization
CAPZB	9606.ENSP00000401010	GO Process	GO:0031333	Negative regulation of protein-containing complex assembly
CAPZB	9606.ENSP00000401010	GO Process	GO:0031344	Regulation of cell projection organization
CAPZB	9606.ENSP00000401010	GO Process	GO:0031345	Negative regulation of cell projection organization
CAPZB	9606.ENSP00000401010	GO Process	GO:0032271	Regulation of protein polymerization
CAPZB	9606.ENSP00000401010	GO Process	GO:0032272	Negative regulation of protein polymerization
CAPZB	9606.ENSP00000401010	GO Process	GO:0032502	Developmental process
CAPZB	9606.ENSP00000401010	GO Process	GO:0032535	Regulation of cellular component size
CAPZB	9606.ENSP00000401010	GO Process	GO:0032956	Regulation of actin cytoskeleton organization
CAPZB	9606.ENSP00000401010	GO Process	GO:0032970	Regulation of actin filament-based process
CAPZB	9606.ENSP00000401010	GO Process	GO:0033043	Regulation of organelle organization
CAPZB	9606.ENSP00000401010	GO Process	GO:0043242	Negative regulation of protein-containing complex disassembly
CAPZB	9606.ENSP00000401010	GO Process	GO:0043244	Regulation of protein-containing complex disassembly
CAPZB	9606.ENSP00000401010	GO Process	GO:0043254	Regulation of protein-containing complex assembly
CAPZB	9606.ENSP00000401010	GO Process	GO:0044085	Cellular component biogenesis
CAPZB	9606.ENSP00000401010	GO Process	GO:0044087	Regulation of cellular component biogenesis
CAPZB	9606.ENSP00000401010	GO Process	GO:0048519	Negative regulation of biological process
CAPZB	9606.ENSP00000401010	GO Process	GO:0048523	Negative regulation of cellular process
CAPZB	9606.ENSP00000401010	GO Process	GO:0048856	Anatomical structure development
CAPZB	9606.ENSP00000401010	GO Process	GO:0050789	Regulation of biological process
CAPZB	9606.ENSP00000401010	GO Process	GO:0050793	Regulation of developmental process
CAPZB	9606.ENSP00000401010	GO Process	GO:0050794	Regulation of cellular process
CAPZB	9606.ENSP00000401010	GO Process	GO:0051016	Barbed-end actin filament capping
CAPZB	9606.ENSP00000401010	GO Process	GO:0051128	Regulation of cellular component organization
CAPZB	9606.ENSP00000401010	GO Process	GO:0051129	Negative regulation of cellular component organization
CAPZB	9606.ENSP00000401010	GO Process	GO:0051489	Regulation of filopodium assembly
CAPZB	9606.ENSP00000401010	GO Process	GO:0051490	Negative regulation of filopodium assembly
CAPZB	9606.ENSP00000401010	GO Process	GO:0051493	Regulation of cytoskeleton organization
CAPZB	9606.ENSP00000401010	GO Process	GO:0051494	Negative regulation of cytoskeleton organization
CAPZB	9606.ENSP00000401010	GO Process	GO:0051693	Actin filament capping
CAPZB	9606.ENSP00000401010	GO Process	GO:0060491	Regulation of cell projection assembly
CAPZB	9606.ENSP00000401010	GO Process	GO:0065007	Biological regulation
CAPZB	9606.ENSP00000401010	GO Process	GO:0065008	Regulation of biological quality
CAPZB	9606.ENSP00000401010	GO Process	GO:0071840	Cellular component organization or biogenesis
CAPZB	9606.ENSP00000401010	GO Process	GO:0090066	Regulation of anatomical structure size
CAPZB	9606.ENSP00000401010	GO Process	GO:0097435	Supramolecular fiber organization
CAPZB	9606.ENSP00000401010	GO Process	GO:0097581	Lamellipodium organization
CAPZB	9606.ENSP00000401010	GO Process	GO:0110053	Regulation of actin filament organization
CAPZB	9606.ENSP00000401010	GO Process	GO:0120031	Plasma membrane bounded cell projection assembly
CAPZB	9606.ENSP00000401010	GO Process	GO:0120032	Regulation of plasma membrane bounded cell projection assembly
CAPZB	9606.ENSP00000401010	GO Process	GO:0120033	Negative regulation of plasma membrane bounded cell projection assembly
CAPZB	9606.ENSP00000401010	GO Process	GO:0120035	Regulation of plasma membrane bounded cell projection organization
CAPZB	9606.ENSP00000401010	GO Process	GO:0120036	Plasma membrane bounded cell projection organization
CAPZB	9606.ENSP00000401010	GO Process	GO:1901879	Regulation of protein depolymerization
CAPZB	9606.ENSP00000401010	GO Process	GO:1901880	Negative regulation of protein depolymerization
CAPZB	9606.ENSP00000401010	GO Process	GO:1902743	Regulation of lamellipodium organization
CAPZB	9606.ENSP00000401010	GO Process	GO:1902903	Regulation of supramolecular fiber organization
CAPZB	9606.ENSP00000401010	GO Process	GO:1902904	Negative regulation of supramolecular fiber organization
CAPZB	9606.ENSP00000401010	GO Function	GO:0003779	Actin binding
CAPZB	9606.ENSP00000401010	GO Function	GO:0005488	Binding
CAPZB	9606.ENSP00000401010	GO Function	GO:0005515	Protein binding
CAPZB	9606.ENSP00000401010	GO Function	GO:0008092	Cytoskeletal protein binding
CAPZB	9606.ENSP00000401010	GO Function	GO:0044877	Protein-containing complex binding
CAPZB	9606.ENSP00000401010	GO Function	GO:0045296	Cadherin binding
CAPZB	9606.ENSP00000401010	GO Function	GO:0050839	Cell adhesion molecule binding
CAPZB	9606.ENSP00000401010	GO Function	GO:0051015	Actin filament binding
CAPZB	9606.ENSP00000401010	GO Component	GO:0005576	Extracellular region
CAPZB	9606.ENSP00000401010	GO Component	GO:0005615	Extracellular space
CAPZB	9606.ENSP00000401010	GO Component	GO:0005622	Intracellular anatomical structure
CAPZB	9606.ENSP00000401010	GO Component	GO:0005737	Cytoplasm
CAPZB	9606.ENSP00000401010	GO Component	GO:0005829	Cytosol
CAPZB	9606.ENSP00000401010	GO Component	GO:0005856	Cytoskeleton
CAPZB	9606.ENSP00000401010	GO Component	GO:0005903	Brush border
CAPZB	9606.ENSP00000401010	GO Component	GO:0005929	Cilium
CAPZB	9606.ENSP00000401010	GO Component	GO:0005938	Cell cortex
CAPZB	9606.ENSP00000401010	GO Component	GO:0008290	F-actin capping protein complex
CAPZB	9606.ENSP00000401010	GO Component	GO:0014069	Postsynaptic density
CAPZB	9606.ENSP00000401010	GO Component	GO:0015629	Actin cytoskeleton
CAPZB	9606.ENSP00000401010	GO Component	GO:0016020	Membrane
CAPZB	9606.ENSP00000401010	GO Component	GO:0030016	Myofibril
CAPZB	9606.ENSP00000401010	GO Component	GO:0030017	Sarcomere
CAPZB	9606.ENSP00000401010	GO Component	GO:0030027	Lamellipodium
CAPZB	9606.ENSP00000401010	GO Component	GO:0030054	Cell junction
CAPZB	9606.ENSP00000401010	GO Component	GO:0030863	Cortical cytoskeleton
CAPZB	9606.ENSP00000401010	GO Component	GO:0031252	Cell leading edge
CAPZB	9606.ENSP00000401010	GO Component	GO:0031514	Motile cilium
CAPZB	9606.ENSP00000401010	GO Component	GO:0031982	Vesicle
CAPZB	9606.ENSP00000401010	GO Component	GO:0032279	Asymmetric synapse
CAPZB	9606.ENSP00000401010	GO Component	GO:0032991	Protein-containing complex
CAPZB	9606.ENSP00000401010	GO Component	GO:0036126	Sperm flagellum
CAPZB	9606.ENSP00000401010	GO Component	GO:0042995	Cell projection
CAPZB	9606.ENSP00000401010	GO Component	GO:0043226	Organelle
CAPZB	9606.ENSP00000401010	GO Component	GO:0043227	Membrane-bounded organelle
CAPZB	9606.ENSP00000401010	GO Component	GO:0043228	Non-membrane-bounded organelle
CAPZB	9606.ENSP00000401010	GO Component	GO:0043229	Intracellular organelle
CAPZB	9606.ENSP00000401010	GO Component	GO:0043230	Extracellular organelle
CAPZB	9606.ENSP00000401010	GO Component	GO:0043232	Intracellular non-membrane-bounded organelle
CAPZB	9606.ENSP00000401010	GO Component	GO:0043292	Contractile fiber
CAPZB	9606.ENSP00000401010	GO Component	GO:0045202	Synapse
CAPZB	9606.ENSP00000401010	GO Component	GO:0065010	Extracellular membrane-bounded organelle
CAPZB	9606.ENSP00000401010	GO Component	GO:0070062	Extracellular exosome
CAPZB	9606.ENSP00000401010	GO Component	GO:0071203	WASH complex
CAPZB	9606.ENSP00000401010	GO Component	GO:0071944	Cell periphery
CAPZB	9606.ENSP00000401010	GO Component	GO:0097224	Sperm connecting piece
CAPZB	9606.ENSP00000401010	GO Component	GO:0097729	9+2 motile cilium
CAPZB	9606.ENSP00000401010	GO Component	GO:0098685	Schaffer collateral - CA1 synapse
CAPZB	9606.ENSP00000401010	GO Component	GO:0098686	Hippocampal mossy fiber to CA3 synapse
CAPZB	9606.ENSP00000401010	GO Component	GO:0098794	Postsynapse
CAPZB	9606.ENSP00000401010	GO Component	GO:0098862	Cluster of actin-based cell projections
CAPZB	9606.ENSP00000401010	GO Component	GO:0098984	Neuron to neuron synapse
CAPZB	9606.ENSP00000401010	GO Component	GO:0099080	Supramolecular complex
CAPZB	9606.ENSP00000401010	GO Component	GO:0099081	Supramolecular polymer
CAPZB	9606.ENSP00000401010	GO Component	GO:0099512	Supramolecular fiber
CAPZB	9606.ENSP00000401010	GO Component	GO:0099572	Postsynaptic specialization
CAPZB	9606.ENSP00000401010	GO Component	GO:0110165	Cellular anatomical entity
CAPZB	9606.ENSP00000401010	GO Component	GO:0120025	Plasma membrane bounded cell projection
CAPZB	9606.ENSP00000401010	GO Component	GO:1903561	Extracellular vesicle
CAPZB	9606.ENSP00000401010	STRING clusters	CL:26208	Mixed, incl. Golgi-to-ER retrograde transport, and Cytoplasmic dynein complex
CAPZB	9606.ENSP00000401010	STRING clusters	CL:26209	Mixed, incl. Golgi-to-ER retrograde transport, and Cytoplasmic dynein complex
CAPZB	9606.ENSP00000401010	STRING clusters	CL:26210	Kinesin complex, and Cytoplasmic dynein complex
CAPZB	9606.ENSP00000401010	STRING clusters	CL:26297	Cytoplasmic dynein complex, and Dynactin complex
CAPZB	9606.ENSP00000401010	STRING clusters	CL:26339	Dynactin complex, and F-actin-capping protein subunit alpha/beta
CAPZB	9606.ENSP00000401010	Reactome	HSA-109582	Hemostasis
CAPZB	9606.ENSP00000401010	Reactome	HSA-1280218	Adaptive Immune System
CAPZB	9606.ENSP00000401010	Reactome	HSA-162582	Signal Transduction
CAPZB	9606.ENSP00000401010	Reactome	HSA-168256	Immune System
CAPZB	9606.ENSP00000401010	Reactome	HSA-194315	Signaling by Rho GTPases
CAPZB	9606.ENSP00000401010	Reactome	HSA-199977	ER to Golgi Anterograde Transport
CAPZB	9606.ENSP00000401010	Reactome	HSA-199991	Membrane Trafficking
CAPZB	9606.ENSP00000401010	Reactome	HSA-2132295	MHC class II antigen presentation
CAPZB	9606.ENSP00000401010	Reactome	HSA-2262752	Cellular responses to stress
CAPZB	9606.ENSP00000401010	Reactome	HSA-3371497	HSP90 chaperone cycle for steroid hormone receptors (SHR) in the presence of ligand
CAPZB	9606.ENSP00000401010	Reactome	HSA-392499	Metabolism of proteins
CAPZB	9606.ENSP00000401010	Reactome	HSA-446203	Asparagine N-linked glycosylation
CAPZB	9606.ENSP00000401010	Reactome	HSA-5653656	Vesicle-mediated transport
CAPZB	9606.ENSP00000401010	Reactome	HSA-597592	Post-translational protein modification
CAPZB	9606.ENSP00000401010	Reactome	HSA-6807878	COPI-mediated anterograde transport
CAPZB	9606.ENSP00000401010	Reactome	HSA-6811436	COPI-independent Golgi-to-ER retrograde traffic
CAPZB	9606.ENSP00000401010	Reactome	HSA-6811442	Intra-Golgi and retrograde Golgi-to-ER traffic
CAPZB	9606.ENSP00000401010	Reactome	HSA-8856688	Golgi-to-ER retrograde transport
CAPZB	9606.ENSP00000401010	Reactome	HSA-8953897	Cellular responses to stimuli
CAPZB	9606.ENSP00000401010	Reactome	HSA-9012999	RHO GTPase cycle
CAPZB	9606.ENSP00000401010	Reactome	HSA-9013405	RHOD GTPase cycle
CAPZB	9606.ENSP00000401010	Reactome	HSA-9035034	RHOF GTPase cycle
CAPZB	9606.ENSP00000401010	Reactome	HSA-948021	Transport to the Golgi and subsequent modification
CAPZB	9606.ENSP00000401010	Reactome	HSA-9659379	Sensory processing of sound
CAPZB	9606.ENSP00000401010	Reactome	HSA-9662360	Sensory processing of sound by inner hair cells of the cochlea
CAPZB	9606.ENSP00000401010	Reactome	HSA-9709957	Sensory Perception
CAPZB	9606.ENSP00000401010	Reactome	HSA-9716542	Signaling by Rho GTPases, Miro GTPases and RHOBTB3
CAPZB	9606.ENSP00000401010	Reactome	HSA-983231	Factors involved in megakaryocyte development and platelet production
CAPZB	9606.ENSP00000401010	WikiPathways	WP3888	VEGFA-VEGFR2 signaling
CAPZB	9606.ENSP00000401010	TISSUES	BTO:0000000	Tissues, cell types and enzyme sources
CAPZB	9606.ENSP00000401010	TISSUES	BTO:0000042	Animal
CAPZB	9606.ENSP00000401010	TISSUES	BTO:0000058	Alimentary canal
CAPZB	9606.ENSP00000401010	TISSUES	BTO:0000081	Reproductive system
CAPZB	9606.ENSP00000401010	TISSUES	BTO:0000083	Female reproductive system
CAPZB	9606.ENSP00000401010	TISSUES	BTO:0000089	Blood
CAPZB	9606.ENSP00000401010	TISSUES	BTO:0000131	Blood plasma
CAPZB	9606.ENSP00000401010	TISSUES	BTO:0000132	Blood platelet
CAPZB	9606.ENSP00000401010	TISSUES	BTO:0000142	Brain
CAPZB	9606.ENSP00000401010	TISSUES	BTO:0000202	Sense organ
CAPZB	9606.ENSP00000401010	TISSUES	BTO:0000227	Central nervous system
CAPZB	9606.ENSP00000401010	TISSUES	BTO:0000254	Female reproductive gland
CAPZB	9606.ENSP00000401010	TISSUES	BTO:0000282	Head
CAPZB	9606.ENSP00000401010	TISSUES	BTO:0000345	Digestive gland
CAPZB	9606.ENSP00000401010	TISSUES	BTO:0000421	Connective tissue
CAPZB	9606.ENSP00000401010	TISSUES	BTO:0000439	Eye
CAPZB	9606.ENSP00000401010	TISSUES	BTO:0000511	Gastrointestinal tract
CAPZB	9606.ENSP00000401010	TISSUES	BTO:0000522	Gland
CAPZB	9606.ENSP00000401010	TISSUES	BTO:0000570	Hematopoietic system
CAPZB	9606.ENSP00000401010	TISSUES	BTO:0000975	Ovary
CAPZB	9606.ENSP00000401010	TISSUES	BTO:0001175	Retina
CAPZB	9606.ENSP00000401010	TISSUES	BTO:0001484	Nervous system
CAPZB	9606.ENSP00000401010	TISSUES	BTO:0001488	Endocrine gland
CAPZB	9606.ENSP00000401010	TISSUES	BTO:0001489	Whole body
CAPZB	9606.ENSP00000401010	TISSUES	BTO:0001491	Viscus
CAPZB	9606.ENSP00000401010	TISSUES	BTO:0003091	Urogenital system
CAPZB	9606.ENSP00000401010	TISSUES	BTO:0003099	Internal female genital organ
CAPZB	9606.ENSP00000401010	TISSUES	BTO:0003914	Interstitial cell of Cajal
CAPZB	9606.ENSP00000401010	TISSUES	BTO:0004238	Interstitial cell
CAPZB	9606.ENSP00000401010	COMPARTMENTS	GOCC:0005622	Intracellular
CAPZB	9606.ENSP00000401010	COMPARTMENTS	GOCC:0005737	Cytoplasm
CAPZB	9606.ENSP00000401010	COMPARTMENTS	GOCC:0005829	Cytosol
CAPZB	9606.ENSP00000401010	COMPARTMENTS	GOCC:0005856	Cytoskeleton
CAPZB	9606.ENSP00000401010	COMPARTMENTS	GOCC:0008290	F-actin capping protein complex
CAPZB	9606.ENSP00000401010	COMPARTMENTS	GOCC:0015629	Actin cytoskeleton
CAPZB	9606.ENSP00000401010	COMPARTMENTS	GOCC:0031982	Vesicle
CAPZB	9606.ENSP00000401010	COMPARTMENTS	GOCC:0032991	Protein-containing complex
CAPZB	9606.ENSP00000401010	COMPARTMENTS	GOCC:0043226	Organelle
CAPZB	9606.ENSP00000401010	COMPARTMENTS	GOCC:0043227	Membrane-bounded organelle
CAPZB	9606.ENSP00000401010	COMPARTMENTS	GOCC:0043228	Non-membrane-bounded organelle
CAPZB	9606.ENSP00000401010	COMPARTMENTS	GOCC:0043229	Intracellular organelle
CAPZB	9606.ENSP00000401010	COMPARTMENTS	GOCC:0043232	Intracellular non-membrane-bounded organelle
CAPZB	9606.ENSP00000401010	COMPARTMENTS	GOCC:0071203	WASH complex
CAPZB	9606.ENSP00000401010	COMPARTMENTS	GOCC:0110165	Cellular anatomical entity
CAPZB	9606.ENSP00000401010	Monarch	EFO:0000714	Survival time
CAPZB	9606.ENSP00000401010	Monarch	EFO:0000719	Temporal measurement
CAPZB	9606.ENSP00000401010	Monarch	EFO:0003892	Pulmonary function measurement
CAPZB	9606.ENSP00000401010	Monarch	EFO:0003923	Bone density
CAPZB	9606.ENSP00000401010	Monarch	EFO:0004302	Anthropometric measurement
CAPZB	9606.ENSP00000401010	Monarch	EFO:0004309	Platelet count
CAPZB	9606.ENSP00000401010	Monarch	EFO:0004312	Vital capacity
CAPZB	9606.ENSP00000401010	Monarch	EFO:0004324	Body weights and measures
CAPZB	9606.ENSP00000401010	Monarch	EFO:0004339	Body height
CAPZB	9606.ENSP00000401010	Monarch	EFO:0004503	Hematological measurement
CAPZB	9606.ENSP00000401010	Monarch	EFO:0004512	Bone measurement
CAPZB	9606.ENSP00000401010	Monarch	EFO:0004516	Bone fracture related measurement
CAPZB	9606.ENSP00000401010	Monarch	EFO:0004586	Complete blood cell count
CAPZB	9606.ENSP00000401010	Monarch	EFO:0004713	FEV/FEC ratio
CAPZB	9606.ENSP00000401010	Monarch	EFO:0004730	Hormone measurement
CAPZB	9606.ENSP00000401010	Monarch	EFO:0004747	Protein measurement
CAPZB	9606.ENSP00000401010	Monarch	EFO:0004748	Thyroid stimulating hormone measurement
CAPZB	9606.ENSP00000401010	Monarch	EFO:0004865	Thyroid volume
CAPZB	9606.ENSP00000401010	Monarch	EFO:0004949	Clinical temporal measurement
CAPZB	9606.ENSP00000401010	Monarch	EFO:0005036	Platelet measurement
CAPZB	9606.ENSP00000401010	Monarch	EFO:0005093	Hip circumference
CAPZB	9606.ENSP00000401010	Monarch	EFO:0006841	Respiratory disease biomarker
CAPZB	9606.ENSP00000401010	Monarch	EFO:0007040	Blood lead measurement
CAPZB	9606.ENSP00000401010	Monarch	EFO:0007574	Blood toxic metal measurement
CAPZB	9606.ENSP00000401010	Monarch	EFO:0007985	Platelet crit
CAPZB	9606.ENSP00000401010	Monarch	EFO:0008039	BMI-adjusted hip circumference
CAPZB	9606.ENSP00000401010	Monarch	EFO:0009270	Heel bone mineral density
CAPZB	9606.ENSP00000401010	UniProt Keywords	KW-0007	Acetylation
CAPZB	9606.ENSP00000401010	UniProt Keywords	KW-0009	Actin-binding
CAPZB	9606.ENSP00000401010	UniProt Keywords	KW-0025	Alternative splicing
CAPZB	9606.ENSP00000401010	UniProt Keywords	KW-0117	Actin capping
CAPZB	9606.ENSP00000401010	UniProt Keywords	KW-0206	Cytoskeleton
CAPZB	9606.ENSP00000401010	UniProt Keywords	KW-0597	Phosphoprotein
CAPZB	9606.ENSP00000401010	UniProt Keywords	KW-0963	Cytoplasm
CAPZB	9606.ENSP00000401010	Pfam	PF01115	F-actin capping protein, beta subunit
CAPZB	9606.ENSP00000401010	InterPro	IPR001698	F-actin-capping protein subunit beta
CAPZB	9606.ENSP00000401010	InterPro	IPR019771	F-actin capping protein, beta subunit, conserved site
CAPZB	9606.ENSP00000401010	InterPro	IPR037282	F-actin-capping protein subunit alpha/beta
CAPZB	9606.ENSP00000401010	InterPro	IPR042276	F-actin-capping protein subunit alpha/beta, domain 2
CAPZB	9606.ENSP00000401010	InterPro	IPR043175	F-actin-capping protein subunit beta, N-terminal domain
CCDC22	9606.ENSP00000365401	GO Process	GO:0006355	Regulation of transcription, DNA-templated
CCDC22	9606.ENSP00000365401	GO Process	GO:0006810	Transport
CCDC22	9606.ENSP00000365401	GO Process	GO:0006873	Cellular ion homeostasis
CCDC22	9606.ENSP00000365401	GO Process	GO:0006875	Cellular metal ion homeostasis
CCDC22	9606.ENSP00000365401	GO Process	GO:0006878	Cellular copper ion homeostasis
CCDC22	9606.ENSP00000365401	GO Process	GO:0006892	post-Golgi vesicle-mediated transport
CCDC22	9606.ENSP00000365401	GO Process	GO:0006893	Golgi to plasma membrane transport
CCDC22	9606.ENSP00000365401	GO Process	GO:0007253	Cytoplasmic sequestering of NF-kappaB
CCDC22	9606.ENSP00000365401	GO Process	GO:0008104	Protein localization
CCDC22	9606.ENSP00000365401	GO Process	GO:0009889	Regulation of biosynthetic process
CCDC22	9606.ENSP00000365401	GO Process	GO:0009893	Positive regulation of metabolic process
CCDC22	9606.ENSP00000365401	GO Process	GO:0009894	Regulation of catabolic process
CCDC22	9606.ENSP00000365401	GO Process	GO:0009896	Positive regulation of catabolic process
CCDC22	9606.ENSP00000365401	GO Process	GO:0009966	Regulation of signal transduction
CCDC22	9606.ENSP00000365401	GO Process	GO:0009967	Positive regulation of signal transduction
CCDC22	9606.ENSP00000365401	GO Process	GO:0009968	Negative regulation of signal transduction
CCDC22	9606.ENSP00000365401	GO Process	GO:0009987	Cellular process
CCDC22	9606.ENSP00000365401	GO Process	GO:0010468	Regulation of gene expression
CCDC22	9606.ENSP00000365401	GO Process	GO:0010556	Regulation of macromolecule biosynthetic process
CCDC22	9606.ENSP00000365401	GO Process	GO:0010604	Positive regulation of macromolecule metabolic process
CCDC22	9606.ENSP00000365401	GO Process	GO:0010646	Regulation of cell communication
CCDC22	9606.ENSP00000365401	GO Process	GO:0010647	Positive regulation of cell communication
CCDC22	9606.ENSP00000365401	GO Process	GO:0010648	Negative regulation of cell communication
CCDC22	9606.ENSP00000365401	GO Process	GO:0015031	Protein transport
CCDC22	9606.ENSP00000365401	GO Process	GO:0016192	Vesicle-mediated transport
CCDC22	9606.ENSP00000365401	GO Process	GO:0016197	Endosomal transport
CCDC22	9606.ENSP00000365401	GO Process	GO:0019219	Regulation of nucleobase-containing compound metabolic process
CCDC22	9606.ENSP00000365401	GO Process	GO:0019222	Regulation of metabolic process
CCDC22	9606.ENSP00000365401	GO Process	GO:0019725	Cellular homeostasis
CCDC22	9606.ENSP00000365401	GO Process	GO:0023051	Regulation of signaling
CCDC22	9606.ENSP00000365401	GO Process	GO:0023056	Positive regulation of signaling
CCDC22	9606.ENSP00000365401	GO Process	GO:0023057	Negative regulation of signaling
CCDC22	9606.ENSP00000365401	GO Process	GO:0030003	Cellular cation homeostasis
CCDC22	9606.ENSP00000365401	GO Process	GO:0030162	Regulation of proteolysis
CCDC22	9606.ENSP00000365401	GO Process	GO:0031323	Regulation of cellular metabolic process
CCDC22	9606.ENSP00000365401	GO Process	GO:0031325	Positive regulation of cellular metabolic process
CCDC22	9606.ENSP00000365401	GO Process	GO:0031326	Regulation of cellular biosynthetic process
CCDC22	9606.ENSP00000365401	GO Process	GO:0031329	Regulation of cellular catabolic process
CCDC22	9606.ENSP00000365401	GO Process	GO:0031331	Positive regulation of cellular catabolic process
CCDC22	9606.ENSP00000365401	GO Process	GO:0032088	Negative regulation of NF-kappaB transcription factor activity
CCDC22	9606.ENSP00000365401	GO Process	GO:0032456	Endocytic recycling
CCDC22	9606.ENSP00000365401	GO Process	GO:0033036	Macromolecule localization
CCDC22	9606.ENSP00000365401	GO Process	GO:0042592	Homeostatic process
CCDC22	9606.ENSP00000365401	GO Process	GO:0042994	Cytoplasmic sequestering of transcription factor
CCDC22	9606.ENSP00000365401	GO Process	GO:0043122	Regulation of I-kappaB kinase/NF-kappaB signaling
CCDC22	9606.ENSP00000365401	GO Process	GO:0043123	Positive regulation of I-kappaB kinase/NF-kappaB signaling
CCDC22	9606.ENSP00000365401	GO Process	GO:0043124	Negative regulation of I-kappaB kinase/NF-kappaB signaling
CCDC22	9606.ENSP00000365401	GO Process	GO:0043433	Negative regulation of DNA-binding transcription factor activity
CCDC22	9606.ENSP00000365401	GO Process	GO:0044092	Negative regulation of molecular function
CCDC22	9606.ENSP00000365401	GO Process	GO:0045184	Establishment of protein localization
CCDC22	9606.ENSP00000365401	GO Process	GO:0045185	Maintenance of protein location
CCDC22	9606.ENSP00000365401	GO Process	GO:0045862	Positive regulation of proteolysis
CCDC22	9606.ENSP00000365401	GO Process	GO:0046907	Intracellular transport
CCDC22	9606.ENSP00000365401	GO Process	GO:0046916	Cellular transition metal ion homeostasis
CCDC22	9606.ENSP00000365401	GO Process	GO:0048193	Golgi vesicle transport
CCDC22	9606.ENSP00000365401	GO Process	GO:0048518	Positive regulation of biological process
CCDC22	9606.ENSP00000365401	GO Process	GO:0048519	Negative regulation of biological process
CCDC22	9606.ENSP00000365401	GO Process	GO:0048522	Positive regulation of cellular process
CCDC22	9606.ENSP00000365401	GO Process	GO:0048523	Negative regulation of cellular process
CCDC22	9606.ENSP00000365401	GO Process	GO:0048583	Regulation of response to stimulus
CCDC22	9606.ENSP00000365401	GO Process	GO:0048584	Positive regulation of response to stimulus
CCDC22	9606.ENSP00000365401	GO Process	GO:0048585	Negative regulation of response to stimulus
CCDC22	9606.ENSP00000365401	GO Process	GO:0048878	Chemical homeostasis
CCDC22	9606.ENSP00000365401	GO Process	GO:0050789	Regulation of biological process
CCDC22	9606.ENSP00000365401	GO Process	GO:0050794	Regulation of cellular process
CCDC22	9606.ENSP00000365401	GO Process	GO:0050801	Ion homeostasis
CCDC22	9606.ENSP00000365401	GO Process	GO:0051090	Regulation of DNA-binding transcription factor activity
CCDC22	9606.ENSP00000365401	GO Process	GO:0051171	Regulation of nitrogen compound metabolic process
CCDC22	9606.ENSP00000365401	GO Process	GO:0051173	Positive regulation of nitrogen compound metabolic process
CCDC22	9606.ENSP00000365401	GO Process	GO:0051179	Localization
CCDC22	9606.ENSP00000365401	GO Process	GO:0051220	Cytoplasmic sequestering of protein
CCDC22	9606.ENSP00000365401	GO Process	GO:0051234	Establishment of localization
CCDC22	9606.ENSP00000365401	GO Process	GO:0051235	Maintenance of location
CCDC22	9606.ENSP00000365401	GO Process	GO:0051246	Regulation of protein metabolic process
CCDC22	9606.ENSP00000365401	GO Process	GO:0051247	Positive regulation of protein metabolic process
CCDC22	9606.ENSP00000365401	GO Process	GO:0051252	Regulation of RNA metabolic process
CCDC22	9606.ENSP00000365401	GO Process	GO:0051641	Cellular localization
CCDC22	9606.ENSP00000365401	GO Process	GO:0051649	Establishment of localization in cell
CCDC22	9606.ENSP00000365401	GO Process	GO:0051668	Localization within membrane
CCDC22	9606.ENSP00000365401	GO Process	GO:0055065	Metal ion homeostasis
CCDC22	9606.ENSP00000365401	GO Process	GO:0055070	Copper ion homeostasis
CCDC22	9606.ENSP00000365401	GO Process	GO:0055076	Transition metal ion homeostasis
CCDC22	9606.ENSP00000365401	GO Process	GO:0055080	Cation homeostasis
CCDC22	9606.ENSP00000365401	GO Process	GO:0055082	Cellular chemical homeostasis
CCDC22	9606.ENSP00000365401	GO Process	GO:0060255	Regulation of macromolecule metabolic process
CCDC22	9606.ENSP00000365401	GO Process	GO:0065007	Biological regulation
CCDC22	9606.ENSP00000365401	GO Process	GO:0065008	Regulation of biological quality
CCDC22	9606.ENSP00000365401	GO Process	GO:0065009	Regulation of molecular function
CCDC22	9606.ENSP00000365401	GO Process	GO:0070727	Cellular macromolecule localization
CCDC22	9606.ENSP00000365401	GO Process	GO:0071702	Organic substance transport
CCDC22	9606.ENSP00000365401	GO Process	GO:0071705	Nitrogen compound transport
CCDC22	9606.ENSP00000365401	GO Process	GO:0080090	Regulation of primary metabolic process
CCDC22	9606.ENSP00000365401	GO Process	GO:0098771	Inorganic ion homeostasis
CCDC22	9606.ENSP00000365401	GO Process	GO:0098876	Vesicle-mediated transport to the plasma membrane
CCDC22	9606.ENSP00000365401	GO Process	GO:1902531	Regulation of intracellular signal transduction
CCDC22	9606.ENSP00000365401	GO Process	GO:1902532	Negative regulation of intracellular signal transduction
CCDC22	9606.ENSP00000365401	GO Process	GO:1902533	Positive regulation of intracellular signal transduction
CCDC22	9606.ENSP00000365401	GO Process	GO:1903050	Regulation of proteolysis involved in protein catabolic process
CCDC22	9606.ENSP00000365401	GO Process	GO:1903052	Positive regulation of proteolysis involved in protein catabolic process
CCDC22	9606.ENSP00000365401	GO Process	GO:1903506	Regulation of nucleic acid-templated transcription
CCDC22	9606.ENSP00000365401	GO Process	GO:2000058	Regulation of ubiquitin-dependent protein catabolic process
CCDC22	9606.ENSP00000365401	GO Process	GO:2000060	Positive regulation of ubiquitin-dependent protein catabolic process
CCDC22	9606.ENSP00000365401	GO Process	GO:2001141	Regulation of RNA biosynthetic process
CCDC22	9606.ENSP00000365401	GO Function	GO:0005488	Binding
CCDC22	9606.ENSP00000365401	GO Function	GO:0005515	Protein binding
CCDC22	9606.ENSP00000365401	GO Function	GO:0097602	Cullin family protein binding
CCDC22	9606.ENSP00000365401	GO Component	GO:0005622	Intracellular anatomical structure
CCDC22	9606.ENSP00000365401	GO Component	GO:0005634	Nucleus
CCDC22	9606.ENSP00000365401	GO Component	GO:0005654	Nucleoplasm
CCDC22	9606.ENSP00000365401	GO Component	GO:0005737	Cytoplasm
CCDC22	9606.ENSP00000365401	GO Component	GO:0005768	Endosome
CCDC22	9606.ENSP00000365401	GO Component	GO:0005829	Cytosol
CCDC22	9606.ENSP00000365401	GO Component	GO:0012505	Endomembrane system
CCDC22	9606.ENSP00000365401	GO Component	GO:0031410	Cytoplasmic vesicle
CCDC22	9606.ENSP00000365401	GO Component	GO:0031974	Membrane-enclosed lumen
CCDC22	9606.ENSP00000365401	GO Component	GO:0031981	Nuclear lumen
CCDC22	9606.ENSP00000365401	GO Component	GO:0031982	Vesicle
CCDC22	9606.ENSP00000365401	GO Component	GO:0043226	Organelle
CCDC22	9606.ENSP00000365401	GO Component	GO:0043227	Membrane-bounded organelle
CCDC22	9606.ENSP00000365401	GO Component	GO:0043229	Intracellular organelle
CCDC22	9606.ENSP00000365401	GO Component	GO:0043231	Intracellular membrane-bounded organelle
CCDC22	9606.ENSP00000365401	GO Component	GO:0043233	Organelle lumen
CCDC22	9606.ENSP00000365401	GO Component	GO:0070013	Intracellular organelle lumen
CCDC22	9606.ENSP00000365401	GO Component	GO:0097708	Intracellular vesicle
CCDC22	9606.ENSP00000365401	GO Component	GO:0110165	Cellular anatomical entity
CCDC22	9606.ENSP00000365401	STRING clusters	CL:4318	cullin-RING ubiquitin ligase complex, and Protein neddylation
CCDC22	9606.ENSP00000365401	STRING clusters	CL:4319	cullin-RING ubiquitin ligase complex, and Protein neddylation
CCDC22	9606.ENSP00000365401	STRING clusters	CL:4320	Neddylation, and Cul3-RING ubiquitin ligase complex
CCDC22	9606.ENSP00000365401	STRING clusters	CL:4321	Mixed, incl. Cul4-RING E3 ubiquitin ligase complex, and Protein neddylation
CCDC22	9606.ENSP00000365401	STRING clusters	CL:4322	Mixed, incl. COMM domain, and Protein neddylation
CCDC22	9606.ENSP00000365401	STRING clusters	CL:4323	COMM domain, and Protein neddylation
CCDC22	9606.ENSP00000365401	STRING clusters	CL:4324	COMM domain, and Ritscher-Schinzel syndrome 1
CCDC22	9606.ENSP00000365401	STRING clusters	CL:4327	COMM domain
CCDC22	9606.ENSP00000365401	STRING clusters	CL:4339	COMM domain, and Ritscher-Schinzel syndrome 1
CCDC22	9606.ENSP00000365401	Reactome	HSA-392499	Metabolism of proteins
CCDC22	9606.ENSP00000365401	Reactome	HSA-597592	Post-translational protein modification
CCDC22	9606.ENSP00000365401	Reactome	HSA-8951664	Neddylation
CCDC22	9606.ENSP00000365401	DISEASES	DOID:0050177	Monogenic disease
CCDC22	9606.ENSP00000365401	DISEASES	DOID:0050735	X-linked monogenic disease
CCDC22	9606.ENSP00000365401	DISEASES	DOID:0050737	Autosomal recessive disease
CCDC22	9606.ENSP00000365401	DISEASES	DOID:0050739	Autosomal genetic disease
CCDC22	9606.ENSP00000365401	DISEASES	DOID:0060565	Ritscher-Schinzel syndrome
CCDC22	9606.ENSP00000365401	DISEASES	DOID:0060571	Ritscher-Schinzel syndrome 1
CCDC22	9606.ENSP00000365401	DISEASES	DOID:0060572	Ritscher-Schinzel syndrome 2
CCDC22	9606.ENSP00000365401	DISEASES	DOID:0080012	X-linked recessive disease
CCDC22	9606.ENSP00000365401	DISEASES	DOID:225	Syndrome
CCDC22	9606.ENSP00000365401	DISEASES	DOID:4	Disease
CCDC22	9606.ENSP00000365401	DISEASES	DOID:630	Genetic disease
CCDC22	9606.ENSP00000365401	TISSUES	BTO:0000000	Tissues, cell types and enzyme sources
CCDC22	9606.ENSP00000365401	TISSUES	BTO:0000042	Animal
CCDC22	9606.ENSP00000365401	TISSUES	BTO:0000058	Alimentary canal
CCDC22	9606.ENSP00000365401	TISSUES	BTO:0000089	Blood
CCDC22	9606.ENSP00000365401	TISSUES	BTO:0000131	Blood plasma
CCDC22	9606.ENSP00000365401	TISSUES	BTO:0000345	Digestive gland
CCDC22	9606.ENSP00000365401	TISSUES	BTO:0000511	Gastrointestinal tract
CCDC22	9606.ENSP00000365401	TISSUES	BTO:0000522	Gland
CCDC22	9606.ENSP00000365401	TISSUES	BTO:0000570	Hematopoietic system
CCDC22	9606.ENSP00000365401	TISSUES	BTO:0000574	Hematopoietic cell
CCDC22	9606.ENSP00000365401	TISSUES	BTO:0000648	Intestine
CCDC22	9606.ENSP00000365401	TISSUES	BTO:0000651	Small intestine
CCDC22	9606.ENSP00000365401	TISSUES	BTO:0000751	Leukocyte
CCDC22	9606.ENSP00000365401	TISSUES	BTO:0000759	Liver
CCDC22	9606.ENSP00000365401	TISSUES	BTO:0001488	Endocrine gland
CCDC22	9606.ENSP00000365401	TISSUES	BTO:0001489	Whole body
CCDC22	9606.ENSP00000365401	TISSUES	BTO:0001491	Viscus
CCDC22	9606.ENSP00000365401	COMPARTMENTS	GOCC:0005622	Intracellular
CCDC22	9606.ENSP00000365401	COMPARTMENTS	GOCC:0005634	Nucleus
CCDC22	9606.ENSP00000365401	COMPARTMENTS	GOCC:0005737	Cytoplasm
CCDC22	9606.ENSP00000365401	COMPARTMENTS	GOCC:0005829	Cytosol
CCDC22	9606.ENSP00000365401	COMPARTMENTS	GOCC:0043226	Organelle
CCDC22	9606.ENSP00000365401	COMPARTMENTS	GOCC:0043227	Membrane-bounded organelle
CCDC22	9606.ENSP00000365401	COMPARTMENTS	GOCC:0043229	Intracellular organelle
CCDC22	9606.ENSP00000365401	COMPARTMENTS	GOCC:0043231	Intracellular membrane-bounded organelle
CCDC22	9606.ENSP00000365401	COMPARTMENTS	GOCC:0110165	Cellular anatomical entity
CCDC22	9606.ENSP00000365401	Monarch	HP:0000002	Abnormality of body height
CCDC22	9606.ENSP00000365401	Monarch	HP:0000023	Inguinal hernia
CCDC22	9606.ENSP00000365401	Monarch	HP:0000028	Cryptorchidism
CCDC22	9606.ENSP00000365401	Monarch	HP:0000032	Abnormality of male external genitalia
CCDC22	9606.ENSP00000365401	Monarch	HP:0000035	Abnormal testis morphology
CCDC22	9606.ENSP00000365401	Monarch	HP:0000036	Abnormal penis morphology
CCDC22	9606.ENSP00000365401	Monarch	HP:0000047	Hypospadias
CCDC22	9606.ENSP00000365401	Monarch	HP:0000050	Hypoplastic male external genitalia
CCDC22	9606.ENSP00000365401	Monarch	HP:0000077	Abnormality of the kidney
CCDC22	9606.ENSP00000365401	Monarch	HP:0000078	Abnormality of the genital system
CCDC22	9606.ENSP00000365401	Monarch	HP:0000079	Abnormality of the urinary system
CCDC22	9606.ENSP00000365401	Monarch	HP:0000118	Phenotypic abnormality
CCDC22	9606.ENSP00000365401	Monarch	HP:0000119	Abnormality of the genitourinary system
CCDC22	9606.ENSP00000365401	Monarch	HP:0000126	Hydronephrosis
CCDC22	9606.ENSP00000365401	Monarch	HP:0000152	Abnormality of head or neck
CCDC22	9606.ENSP00000365401	Monarch	HP:0000153	Abnormality of the mouth
CCDC22	9606.ENSP00000365401	Monarch	HP:0000157	Abnormality of the tongue
CCDC22	9606.ENSP00000365401	Monarch	HP:0000159	Abnormal lip morphology
CCDC22	9606.ENSP00000365401	Monarch	HP:0000163	Abnormal oral cavity morphology
CCDC22	9606.ENSP00000365401	Monarch	HP:0000174	Abnormal palate morphology
CCDC22	9606.ENSP00000365401	Monarch	HP:0000175	Cleft palate
CCDC22	9606.ENSP00000365401	Monarch	HP:0000177	Abnormal upper lip morphology
CCDC22	9606.ENSP00000365401	Monarch	HP:0000189	Narrow palate
CCDC22	9606.ENSP00000365401	Monarch	HP:0000202	Oral cleft
CCDC22	9606.ENSP00000365401	Monarch	HP:0000218	High palate
CCDC22	9606.ENSP00000365401	Monarch	HP:0000234	Abnormality of the head
CCDC22	9606.ENSP00000365401	Monarch	HP:0000235	Abnormality of the fontanelles or cranial sutures
CCDC22	9606.ENSP00000365401	Monarch	HP:0000238	Hydrocephalus
CCDC22	9606.ENSP00000365401	Monarch	HP:0000240	Abnormality of skull size
CCDC22	9606.ENSP00000365401	Monarch	HP:0000256	Macrocephaly
CCDC22	9606.ENSP00000365401	Monarch	HP:0000269	Prominent occiput
CCDC22	9606.ENSP00000365401	Monarch	HP:0000271	Abnormality of the face
CCDC22	9606.ENSP00000365401	Monarch	HP:0000277	Abnormal mandible morphology
CCDC22	9606.ENSP00000365401	Monarch	HP:0000288	Abnormality of the philtrum
CCDC22	9606.ENSP00000365401	Monarch	HP:0000290	Abnormality of the forehead
CCDC22	9606.ENSP00000365401	Monarch	HP:0000309	Abnormal midface morphology
CCDC22	9606.ENSP00000365401	Monarch	HP:0000315	Abnormality of the orbital region
CCDC22	9606.ENSP00000365401	Monarch	HP:0000316	Hypertelorism
CCDC22	9606.ENSP00000365401	Monarch	HP:0000322	Short philtrum
CCDC22	9606.ENSP00000365401	Monarch	HP:0000329	Facial hemangioma
CCDC22	9606.ENSP00000365401	Monarch	HP:0000337	Broad forehead
CCDC22	9606.ENSP00000365401	Monarch	HP:0000347	Micrognathia
CCDC22	9606.ENSP00000365401	Monarch	HP:0000356	Abnormality of the outer ear
CCDC22	9606.ENSP00000365401	Monarch	HP:0000357	Abnormal location of ears
CCDC22	9606.ENSP00000365401	Monarch	HP:0000366	Abnormality of the nose
CCDC22	9606.ENSP00000365401	Monarch	HP:0000369	Low-set ears
CCDC22	9606.ENSP00000365401	Monarch	HP:0000377	Abnormal pinna morphology
CCDC22	9606.ENSP00000365401	Monarch	HP:0000383	Abnormal periauricular region morphology
CCDC22	9606.ENSP00000365401	Monarch	HP:0000384	Preauricular skin tag
CCDC22	9606.ENSP00000365401	Monarch	HP:0000422	Abnormal nasal bridge morphology
CCDC22	9606.ENSP00000365401	Monarch	HP:0000431	Wide nasal bridge
CCDC22	9606.ENSP00000365401	Monarch	HP:0000464	Abnormality of the neck
CCDC22	9606.ENSP00000365401	Monarch	HP:0000470	Short neck
CCDC22	9606.ENSP00000365401	Monarch	HP:0000475	Broad neck
CCDC22	9606.ENSP00000365401	Monarch	HP:0000478	Abnormality of the eye
CCDC22	9606.ENSP00000365401	Monarch	HP:0000479	Abnormal retinal morphology
CCDC22	9606.ENSP00000365401	Monarch	HP:0000492	Abnormal eyelid morphology
CCDC22	9606.ENSP00000365401	Monarch	HP:0000494	Downslanted palpebral fissures
CCDC22	9606.ENSP00000365401	Monarch	HP:0000501	Glaucoma
CCDC22	9606.ENSP00000365401	Monarch	HP:0000525	Abnormality iris morphology
CCDC22	9606.ENSP00000365401	Monarch	HP:0000532	Abnormal chorioretinal morphology
CCDC22	9606.ENSP00000365401	Monarch	HP:0000553	Abnormal uvea morphology
CCDC22	9606.ENSP00000365401	Monarch	HP:0000567	Chorioretinal coloboma
CCDC22	9606.ENSP00000365401	Monarch	HP:0000582	Upslanted palpebral fissure
CCDC22	9606.ENSP00000365401	Monarch	HP:0000587	Abnormality of the optic nerve
CCDC22	9606.ENSP00000365401	Monarch	HP:0000589	Coloboma
CCDC22	9606.ENSP00000365401	Monarch	HP:0000598	Abnormality of the ear
CCDC22	9606.ENSP00000365401	Monarch	HP:0000610	Abnormal choroid morphology
CCDC22	9606.ENSP00000365401	Monarch	HP:0000612	Iris coloboma
CCDC22	9606.ENSP00000365401	Monarch	HP:0000648	Optic atrophy
CCDC22	9606.ENSP00000365401	Monarch	HP:0000707	Abnormality of the nervous system
CCDC22	9606.ENSP00000365401	Monarch	HP:0000765	Abnormal thorax morphology
CCDC22	9606.ENSP00000365401	Monarch	HP:0000769	Abnormality of the breast
CCDC22	9606.ENSP00000365401	Monarch	HP:0000772	Abnormal rib morphology
CCDC22	9606.ENSP00000365401	Monarch	HP:0000795	Abnormality of the urethra
CCDC22	9606.ENSP00000365401	Monarch	HP:0000811	Abnormal external genitalia
CCDC22	9606.ENSP00000365401	Monarch	HP:0000818	Abnormality of the endocrine system
CCDC22	9606.ENSP00000365401	Monarch	HP:0000834	Abnormality of the adrenal glands
CCDC22	9606.ENSP00000365401	Monarch	HP:0000835	Adrenal hypoplasia
CCDC22	9606.ENSP00000365401	Monarch	HP:0000921	Missing ribs
CCDC22	9606.ENSP00000365401	Monarch	HP:0000924	Abnormality of the skeletal system
CCDC22	9606.ENSP00000365401	Monarch	HP:0000925	Abnormality of the vertebral column
CCDC22	9606.ENSP00000365401	Monarch	HP:0000929	Abnormal skull morphology
CCDC22	9606.ENSP00000365401	Monarch	HP:0000932	Abnormal posterior cranial fossa morphology
CCDC22	9606.ENSP00000365401	Monarch	HP:0000951	Abnormality of the skin
CCDC22	9606.ENSP00000365401	Monarch	HP:0001028	Hemangioma
CCDC22	9606.ENSP00000365401	Monarch	HP:0001098	Abnormal fundus morphology
CCDC22	9606.ENSP00000365401	Monarch	HP:0001155	Abnormality of the hand
CCDC22	9606.ENSP00000365401	Monarch	HP:0001156	Brachydactyly
CCDC22	9606.ENSP00000365401	Monarch	HP:0001159	Syndactyly
CCDC22	9606.ENSP00000365401	Monarch	HP:0001161	Hand polydactyly
CCDC22	9606.ENSP00000365401	Monarch	HP:0001167	Abnormality of finger
CCDC22	9606.ENSP00000365401	Monarch	HP:0001194	Abnormalities of placenta or umbilical cord
CCDC22	9606.ENSP00000365401	Monarch	HP:0001195	Single umbilical artery
CCDC22	9606.ENSP00000365401	Monarch	HP:0001197	Abnormality of prenatal development or birth
CCDC22	9606.ENSP00000365401	Monarch	HP:0001231	Abnormal fingernail morphology
CCDC22	9606.ENSP00000365401	Monarch	HP:0001249	Intellectual disability
CCDC22	9606.ENSP00000365401	Monarch	HP:0001252	Hypotonia
CCDC22	9606.ENSP00000365401	Monarch	HP:0001263	Global developmental delay
CCDC22	9606.ENSP00000365401	Monarch	HP:0001290	Generalized hypotonia
CCDC22	9606.ENSP00000365401	Monarch	HP:0001305	Dandy-Walker malformation
CCDC22	9606.ENSP00000365401	Monarch	HP:0001317	Abnormal cerebellum morphology
CCDC22	9606.ENSP00000365401	Monarch	HP:0001320	Cerebellar vermis hypoplasia
CCDC22	9606.ENSP00000365401	Monarch	HP:0001321	Cerebellar hypoplasia
CCDC22	9606.ENSP00000365401	Monarch	HP:0001371	Flexion contracture
CCDC22	9606.ENSP00000365401	Monarch	HP:0001507	Growth abnormality
CCDC22	9606.ENSP00000365401	Monarch	HP:0001508	Failure to thrive
CCDC22	9606.ENSP00000365401	Monarch	HP:0001510	Growth delay
CCDC22	9606.ENSP00000365401	Monarch	HP:0001547	Abnormal rib cage morphology
CCDC22	9606.ENSP00000365401	Monarch	HP:0001574	Abnormality of the integument
CCDC22	9606.ENSP00000365401	Monarch	HP:0001595	Abnormal hair morphology
CCDC22	9606.ENSP00000365401	Monarch	HP:0001597	Abnormality of the nail
CCDC22	9606.ENSP00000365401	Monarch	HP:0001626	Abnormality of the cardiovascular system
CCDC22	9606.ENSP00000365401	Monarch	HP:0001627	Abnormal heart morphology
CCDC22	9606.ENSP00000365401	Monarch	HP:0001629	Ventricular septal defect
CCDC22	9606.ENSP00000365401	Monarch	HP:0001631	Atrial septal defect
CCDC22	9606.ENSP00000365401	Monarch	HP:0001633	Abnormal mitral valve morphology
CCDC22	9606.ENSP00000365401	Monarch	HP:0001636	Tetralogy of Fallot
CCDC22	9606.ENSP00000365401	Monarch	HP:0001642	Pulmonic stenosis
CCDC22	9606.ENSP00000365401	Monarch	HP:0001643	Patent ductus arteriosus
CCDC22	9606.ENSP00000365401	Monarch	HP:0001650	Aortic valve stenosis
CCDC22	9606.ENSP00000365401	Monarch	HP:0001654	Abnormal heart valve morphology
CCDC22	9606.ENSP00000365401	Monarch	HP:0001671	Abnormal cardiac septum morphology
CCDC22	9606.ENSP00000365401	Monarch	HP:0001702	Abnormal tricuspid valve morphology
CCDC22	9606.ENSP00000365401	Monarch	HP:0001710	Conotruncal defect
CCDC22	9606.ENSP00000365401	Monarch	HP:0001713	Abnormal cardiac ventricle morphology
CCDC22	9606.ENSP00000365401	Monarch	HP:0001760	Abnormal foot morphology
CCDC22	9606.ENSP00000365401	Monarch	HP:0001780	Abnormality of toe
CCDC22	9606.ENSP00000365401	Monarch	HP:0001792	Small nail
CCDC22	9606.ENSP00000365401	Monarch	HP:0001804	Hypoplastic fingernail
CCDC22	9606.ENSP00000365401	Monarch	HP:0001837	Broad toe
CCDC22	9606.ENSP00000365401	Monarch	HP:0001844	Abnormality of the hallux
CCDC22	9606.ENSP00000365401	Monarch	HP:0001845	Overlapping toe
CCDC22	9606.ENSP00000365401	Monarch	HP:0001961	Hypoplastic heart
CCDC22	9606.ENSP00000365401	Monarch	HP:0001965	Abnormal scalp morphology
CCDC22	9606.ENSP00000365401	Monarch	HP:0002007	Frontal bossing
CCDC22	9606.ENSP00000365401	Monarch	HP:0002011	Morphological central nervous system abnormality
CCDC22	9606.ENSP00000365401	Monarch	HP:0002020	Gastroesophageal reflux
CCDC22	9606.ENSP00000365401	Monarch	HP:0002023	Anal atresia
CCDC22	9606.ENSP00000365401	Monarch	HP:0002086	Abnormality of the respiratory system
CCDC22	9606.ENSP00000365401	Monarch	HP:0002088	Abnormal lung morphology
CCDC22	9606.ENSP00000365401	Monarch	HP:0002118	Abnormal cerebral ventricle morphology
CCDC22	9606.ENSP00000365401	Monarch	HP:0002119	Ventriculomegaly
CCDC22	9606.ENSP00000365401	Monarch	HP:0002162	Low posterior hairline
CCDC22	9606.ENSP00000365401	Monarch	HP:0002167	Neurological speech impairment
CCDC22	9606.ENSP00000365401	Monarch	HP:0002198	Dilated fourth ventricle
CCDC22	9606.ENSP00000365401	Monarch	HP:0002205	Recurrent respiratory infections
CCDC22	9606.ENSP00000365401	Monarch	HP:0002242	Abnormal intestine morphology
CCDC22	9606.ENSP00000365401	Monarch	HP:0002269	Abnormality of neuronal migration
CCDC22	9606.ENSP00000365401	Monarch	HP:0002334	Abnormal cerebellar vermis morphology
CCDC22	9606.ENSP00000365401	Monarch	HP:0002350	Cerebellar cyst
CCDC22	9606.ENSP00000365401	Monarch	HP:0002438	Cerebellar malformation
CCDC22	9606.ENSP00000365401	Monarch	HP:0002465	Poor speech
CCDC22	9606.ENSP00000365401	Monarch	HP:0002566	Intestinal malrotation
CCDC22	9606.ENSP00000365401	Monarch	HP:0002597	Abnormality of the vasculature
CCDC22	9606.ENSP00000365401	Monarch	HP:0002644	Abnormal pelvic girdle bone morphology
CCDC22	9606.ENSP00000365401	Monarch	HP:0002650	Scoliosis
CCDC22	9606.ENSP00000365401	Monarch	HP:0002664	Neoplasm
CCDC22	9606.ENSP00000365401	Monarch	HP:0002683	Abnormal calvaria morphology
CCDC22	9606.ENSP00000365401	Monarch	HP:0002693	Abnormality of the skull base
CCDC22	9606.ENSP00000365401	Monarch	HP:0002705	High, narrow palate
CCDC22	9606.ENSP00000365401	Monarch	HP:0002715	Abnormality of the immune system
CCDC22	9606.ENSP00000365401	Monarch	HP:0002719	Recurrent infections
CCDC22	9606.ENSP00000365401	Monarch	HP:0002808	Kyphosis
CCDC22	9606.ENSP00000365401	Monarch	HP:0002813	Abnormality of limb bone morphology
CCDC22	9606.ENSP00000365401	Monarch	HP:0002814	Abnormality of the lower limb
CCDC22	9606.ENSP00000365401	Monarch	HP:0002817	Abnormality of the upper limb
CCDC22	9606.ENSP00000365401	Monarch	HP:0002921	Abnormal cerebrospinal fluid morphology
CCDC22	9606.ENSP00000365401	Monarch	HP:0002937	Hemivertebrae
CCDC22	9606.ENSP00000365401	Monarch	HP:0002977	Aplasia/Hypoplasia involving the central nervous system
CCDC22	9606.ENSP00000365401	Monarch	HP:0003011	Abnormality of the musculature
CCDC22	9606.ENSP00000365401	Monarch	HP:0003196	Short nose
CCDC22	9606.ENSP00000365401	Monarch	HP:0003241	External genital hypoplasia
CCDC22	9606.ENSP00000365401	Monarch	HP:0003272	Abnormal hip bone morphology
CCDC22	9606.ENSP00000365401	Monarch	HP:0003312	Abnormal form of the vertebral bodies
CCDC22	9606.ENSP00000365401	Monarch	HP:0003319	Abnormality of the cervical spine
CCDC22	9606.ENSP00000365401	Monarch	HP:0003422	Vertebral segmentation defect
CCDC22	9606.ENSP00000365401	Monarch	HP:0003468	Abnormal vertebral morphology
CCDC22	9606.ENSP00000365401	Monarch	HP:0003549	Abnormality of connective tissue
CCDC22	9606.ENSP00000365401	Monarch	HP:0003808	Abnormal muscle tone
CCDC22	9606.ENSP00000365401	Monarch	HP:0004275	Duplication of hand bones
CCDC22	9606.ENSP00000365401	Monarch	HP:0004298	Abnormality of the abdominal wall
CCDC22	9606.ENSP00000365401	Monarch	HP:0004299	Hernia of the abdominal wall
CCDC22	9606.ENSP00000365401	Monarch	HP:0004322	Short stature
CCDC22	9606.ENSP00000365401	Monarch	HP:0004323	Abnormality of body weight
CCDC22	9606.ENSP00000365401	Monarch	HP:0004325	Decreased body weight
CCDC22	9606.ENSP00000365401	Monarch	HP:0004328	Abnormal anterior eye segment morphology
CCDC22	9606.ENSP00000365401	Monarch	HP:0004329	Abnormal posterior eye segment morphology
CCDC22	9606.ENSP00000365401	Monarch	HP:0004378	Abnormality of the anus
CCDC22	9606.ENSP00000365401	Monarch	HP:0004383	Hypoplastic left heart
CCDC22	9606.ENSP00000365401	Monarch	HP:0004397	Ectopic anus
CCDC22	9606.ENSP00000365401	Monarch	HP:0004404	Abnormal nipple morphology
CCDC22	9606.ENSP00000365401	Monarch	HP:0004426	Abnormal cheek morphology
CCDC22	9606.ENSP00000365401	Monarch	HP:0005105	Abnormal nasal morphology
CCDC22	9606.ENSP00000365401	Monarch	HP:0005120	Abnormal cardiac atrium morphology
CCDC22	9606.ENSP00000365401	Monarch	HP:0005280	Depressed nasal bridge
CCDC22	9606.ENSP00000365401	Monarch	HP:0005445	Enlarged posterior fossa
CCDC22	9606.ENSP00000365401	Monarch	HP:0005918	Abnormal finger phalanx morphology
CCDC22	9606.ENSP00000365401	Monarch	HP:0005922	Abnormal hand morphology
CCDC22	9606.ENSP00000365401	Monarch	HP:0005927	Aplasia/hypoplasia involving bones of the hand
CCDC22	9606.ENSP00000365401	Monarch	HP:0006101	Finger syndactyly
CCDC22	9606.ENSP00000365401	Monarch	HP:0006265	Aplasia/Hypoplasia of fingers
CCDC22	9606.ENSP00000365401	Monarch	HP:0006496	Aplasia/hypoplasia involving bones of the upper limbs
CCDC22	9606.ENSP00000365401	Monarch	HP:0006695	Atrioventricular canal defect
CCDC22	9606.ENSP00000365401	Monarch	HP:0006705	Abnormal atrioventricular valve morphology
CCDC22	9606.ENSP00000365401	Monarch	HP:0006709	Aplasia/Hypoplasia of the nipples
CCDC22	9606.ENSP00000365401	Monarch	HP:0006711	Aplasia/Hypoplasia involving bones of the thorax
CCDC22	9606.ENSP00000365401	Monarch	HP:0006712	Aplasia/Hypoplasia of the ribs
CCDC22	9606.ENSP00000365401	Monarch	HP:0006817	Aplasia/Hypoplasia of the cerebellar vermis
CCDC22	9606.ENSP00000365401	Monarch	HP:0007360	Aplasia/Hypoplasia of the cerebellum
CCDC22	9606.ENSP00000365401	Monarch	HP:0008050	Abnormality of the palpebral fissures
CCDC22	9606.ENSP00000365401	Monarch	HP:0008386	Aplasia/Hypoplasia of the nails
CCDC22	9606.ENSP00000365401	Monarch	HP:0008736	Hypoplasia of penis
CCDC22	9606.ENSP00000365401	Monarch	HP:0008872	Feeding difficulties in infancy
CCDC22	9606.ENSP00000365401	Monarch	HP:0009115	Aplasia/hypoplasia involving the skeleton
CCDC22	9606.ENSP00000365401	Monarch	HP:0009116	Aplasia/Hypoplasia involving bones of the skull
CCDC22	9606.ENSP00000365401	Monarch	HP:0009118	Aplasia/Hypoplasia of the mandible
CCDC22	9606.ENSP00000365401	Monarch	HP:0009121	Abnormal axial skeleton morphology
CCDC22	9606.ENSP00000365401	Monarch	HP:0009122	Aplasia/hypoplasia affecting bones of the axial skeleton
CCDC22	9606.ENSP00000365401	Monarch	HP:0009142	Duplication of bones involving the upper extremities
CCDC22	9606.ENSP00000365401	Monarch	HP:0009381	Short finger
CCDC22	9606.ENSP00000365401	Monarch	HP:0009553	Abnormality of the hairline
CCDC22	9606.ENSP00000365401	Monarch	HP:0009767	Aplasia/Hypoplasia of the phalanges of the hand
CCDC22	9606.ENSP00000365401	Monarch	HP:0009803	Short phalanx of finger
CCDC22	9606.ENSP00000365401	Monarch	HP:0009815	Aplasia/hypoplasia of the extremities
CCDC22	9606.ENSP00000365401	Monarch	HP:0009832	Abnormal distal phalanx morphology of finger
CCDC22	9606.ENSP00000365401	Monarch	HP:0009835	Aplasia/Hypoplasia of the distal phalanges of the hand
CCDC22	9606.ENSP00000365401	Monarch	HP:0009882	Short distal phalanx of finger
CCDC22	9606.ENSP00000365401	Monarch	HP:0009997	Duplication of phalanx of hand
CCDC22	9606.ENSP00000365401	Monarch	HP:0010055	Broad hallux
CCDC22	9606.ENSP00000365401	Monarch	HP:0010438	Abnormal ventricular septum morphology
CCDC22	9606.ENSP00000365401	Monarch	HP:0010442	Polydactyly
CCDC22	9606.ENSP00000365401	Monarch	HP:0010461	Abnormality of the male genitalia
CCDC22	9606.ENSP00000365401	Monarch	HP:0010576	Intracranial cystic lesion
CCDC22	9606.ENSP00000365401	Monarch	HP:0010609	Skin tags
CCDC22	9606.ENSP00000365401	Monarch	HP:0010674	Abnormality of the curvature of the vertebral column
CCDC22	9606.ENSP00000365401	Monarch	HP:0010720	Abnormal hair pattern
CCDC22	9606.ENSP00000365401	Monarch	HP:0010808	Protruding tongue
CCDC22	9606.ENSP00000365401	Monarch	HP:0010866	Abdominal wall defect
CCDC22	9606.ENSP00000365401	Monarch	HP:0010881	Abnormality of the umbilical cord
CCDC22	9606.ENSP00000365401	Monarch	HP:0010935	Abnormality of the upper urinary tract
CCDC22	9606.ENSP00000365401	Monarch	HP:0010936	Abnormality of the lower urinary tract
CCDC22	9606.ENSP00000365401	Monarch	HP:0010944	Abnormal renal pelvis morphology
CCDC22	9606.ENSP00000365401	Monarch	HP:0010946	Dilatation of the renal pelvis
CCDC22	9606.ENSP00000365401	Monarch	HP:0010948	Abnormal fetal cardiovascular morphology
CCDC22	9606.ENSP00000365401	Monarch	HP:0010950	Abnormal fourth ventricle morphology
CCDC22	9606.ENSP00000365401	Monarch	HP:0010978	Abnormality of immune system physiology
CCDC22	9606.ENSP00000365401	Monarch	HP:0011024	Abnormality of the gastrointestinal tract
CCDC22	9606.ENSP00000365401	Monarch	HP:0011025	Abnormal cardiovascular system physiology
CCDC22	9606.ENSP00000365401	Monarch	HP:0011121	Abnormality of skin morphology
CCDC22	9606.ENSP00000365401	Monarch	HP:0011138	Abnormality of skin adnexa morphology
CCDC22	9606.ENSP00000365401	Monarch	HP:0011217	Abnormal shape of the occiput
CCDC22	9606.ENSP00000365401	Monarch	HP:0011218	Abnormal shape of the frontal region
CCDC22	9606.ENSP00000365401	Monarch	HP:0011282	Abnormal hindbrain morphology
CCDC22	9606.ENSP00000365401	Monarch	HP:0011283	Abnormal metencephalon morphology
CCDC22	9606.ENSP00000365401	Monarch	HP:0011297	Abnormal digit morphology
CCDC22	9606.ENSP00000365401	Monarch	HP:0011355	Localized skin lesion
CCDC22	9606.ENSP00000365401	Monarch	HP:0011361	Congenital abnormal hair pattern
CCDC22	9606.ENSP00000365401	Monarch	HP:0011403	Abnormal umbilical cord blood vessel morphology
CCDC22	9606.ENSP00000365401	Monarch	HP:0011425	Fetal ultrasound soft marker
CCDC22	9606.ENSP00000365401	Monarch	HP:0011446	Abnormality of higher mental function
CCDC22	9606.ENSP00000365401	Monarch	HP:0011458	Abdominal symptom
CCDC22	9606.ENSP00000365401	Monarch	HP:0011545	Abnormal connection of the cardiac segments
CCDC22	9606.ENSP00000365401	Monarch	HP:0011563	Abnormal ventriculoarterial connection
CCDC22	9606.ENSP00000365401	Monarch	HP:0011603	Congenital malformation of the great arteries
CCDC22	9606.ENSP00000365401	Monarch	HP:0011729	Abnormality of joint mobility
CCDC22	9606.ENSP00000365401	Monarch	HP:0011732	Abnormality of adrenal morphology
CCDC22	9606.ENSP00000365401	Monarch	HP:0011793	Neoplasm by anatomical site
CCDC22	9606.ENSP00000365401	Monarch	HP:0011799	Abnormality of facial soft tissue
CCDC22	9606.ENSP00000365401	Monarch	HP:0011804	Abnormal muscle physiology
CCDC22	9606.ENSP00000365401	Monarch	HP:0011805	Abnormal skeletal muscle morphology
CCDC22	9606.ENSP00000365401	Monarch	HP:0011821	Abnormal facial skeleton morphology
CCDC22	9606.ENSP00000365401	Monarch	HP:0011842	Abnormal skeletal morphology
CCDC22	9606.ENSP00000365401	Monarch	HP:0011843	Abnormal musculoskeletal physiology
CCDC22	9606.ENSP00000365401	Monarch	HP:0011844	Abnormal appendicular skeleton morphology
CCDC22	9606.ENSP00000365401	Monarch	HP:0011927	Short digit
CCDC22	9606.ENSP00000365401	Monarch	HP:0011947	Respiratory tract infection
CCDC22	9606.ENSP00000365401	Monarch	HP:0011968	Feeding difficulties
CCDC22	9606.ENSP00000365401	Monarch	HP:0011994	Abnormal atrial septum morphology
CCDC22	9606.ENSP00000365401	Monarch	HP:0012210	Abnormal renal morphology
CCDC22	9606.ENSP00000365401	Monarch	HP:0012243	Abnormal reproductive system morphology
CCDC22	9606.ENSP00000365401	Monarch	HP:0012252	Abnormal respiratory system morphology
CCDC22	9606.ENSP00000365401	Monarch	HP:0012294	Abnormal occipital bone morphology
CCDC22	9606.ENSP00000365401	Monarch	HP:0012372	Abnormal eye morphology
CCDC22	9606.ENSP00000365401	Monarch	HP:0012373	Abnormal eye physiology
CCDC22	9606.ENSP00000365401	Monarch	HP:0012385	Camptodactyly
CCDC22	9606.ENSP00000365401	Monarch	HP:0012443	Abnormality of brain morphology
CCDC22	9606.ENSP00000365401	Monarch	HP:0012638	Abnormal nervous system physiology
CCDC22	9606.ENSP00000365401	Monarch	HP:0012639	Abnormal nervous system morphology
CCDC22	9606.ENSP00000365401	Monarch	HP:0012718	Morphological abnormality of the gastrointestinal tract
CCDC22	9606.ENSP00000365401	Monarch	HP:0012719	Functional abnormality of the gastrointestinal tract
CCDC22	9606.ENSP00000365401	Monarch	HP:0012732	Anorectal anomaly
CCDC22	9606.ENSP00000365401	Monarch	HP:0012758	Neurodevelopmental delay
CCDC22	9606.ENSP00000365401	Monarch	HP:0012759	Neurodevelopmental abnormality
CCDC22	9606.ENSP00000365401	Monarch	HP:0012795	Abnormal optic disc morphology
CCDC22	9606.ENSP00000365401	Monarch	HP:0025015	Abnormal vascular morphology
CCDC22	9606.ENSP00000365401	Monarch	HP:0025031	Abnormality of the digestive system
CCDC22	9606.ENSP00000365401	Monarch	HP:0025032	Abnormality of digestive system physiology
CCDC22	9606.ENSP00000365401	Monarch	HP:0025033	Abnormality of digestive system morphology
CCDC22	9606.ENSP00000365401	Monarch	HP:0025270	Abnormal esophagus physiology
CCDC22	9606.ENSP00000365401	Monarch	HP:0025668	Abnormal neck morphology
CCDC22	9606.ENSP00000365401	Monarch	HP:0030044	Flexion contracture of digit
CCDC22	9606.ENSP00000365401	Monarch	HP:0030084	Clinodactyly
CCDC22	9606.ENSP00000365401	Monarch	HP:0030141	Abnormality of the posterior hairline
CCDC22	9606.ENSP00000365401	Monarch	HP:0030669	Abnormal ocular adnexa morphology
CCDC22	9606.ENSP00000365401	Monarch	HP:0030680	Abnormality of cardiovascular system morphology
CCDC22	9606.ENSP00000365401	Monarch	HP:0030724	Central nervous system cyst
CCDC22	9606.ENSP00000365401	Monarch	HP:0030791	Abnormal jaw morphology
CCDC22	9606.ENSP00000365401	Monarch	HP:0030809	Abnormal tongue morphology
CCDC22	9606.ENSP00000365401	Monarch	HP:0030962	Abnormal morphology of the great vessels
CCDC22	9606.ENSP00000365401	Monarch	HP:0031071	Abnormal endocrine morphology
CCDC22	9606.ENSP00000365401	Monarch	HP:0031093	Abnormal breast morphology
CCDC22	9606.ENSP00000365401	Monarch	HP:0031652	Abnormal aortic valve physiology
CCDC22	9606.ENSP00000365401	Monarch	HP:0031653	Abnormal heart valve physiology
CCDC22	9606.ENSP00000365401	Monarch	HP:0031654	Abnormal pulmonary valve physiology
CCDC22	9606.ENSP00000365401	Monarch	HP:0031703	Abnormal ear morphology
CCDC22	9606.ENSP00000365401	Monarch	HP:0031816	Abnormal oral morphology
CCDC22	9606.ENSP00000365401	Monarch	HP:0032039	Abnormality of the ocular adnexa
CCDC22	9606.ENSP00000365401	Monarch	HP:0032076	Abnormal male urethral meatus morphology
CCDC22	9606.ENSP00000365401	Monarch	HP:0032101	Unusual infection
CCDC22	9606.ENSP00000365401	Monarch	HP:0033127	Abnormality of the musculoskeletal system
CCDC22	9606.ENSP00000365401	Monarch	HP:0033353	Abnormal blood vessel morphology
CCDC22	9606.ENSP00000365401	Monarch	HP:0034057	Fetal anomaly
CCDC22	9606.ENSP00000365401	Monarch	HP:0034058	Abnormal fetal morphology
CCDC22	9606.ENSP00000365401	Monarch	HP:0034392	Joint contracture
CCDC22	9606.ENSP00000365401	Monarch	HP:0034398	Toe deformity
CCDC22	9606.ENSP00000365401	Monarch	HP:0034430	Abnormal joint physiology
CCDC22	9606.ENSP00000365401	Monarch	HP:0040064	Abnormality of limbs
CCDC22	9606.ENSP00000365401	Monarch	HP:0040068	Abnormality of limb bone
CCDC22	9606.ENSP00000365401	Monarch	HP:0040194	Increased head circumference
CCDC22	9606.ENSP00000365401	Monarch	HP:0045017	Congenital malformation of the left heart
CCDC22	9606.ENSP00000365401	Monarch	HP:0045060	Aplasia/hypoplasia involving bones of the extremities
CCDC22	9606.ENSP00000365401	Monarch	HP:0100037	Abnormality of the scalp hair
CCDC22	9606.ENSP00000365401	Monarch	HP:0100261	Abnormal tendon morphology
CCDC22	9606.ENSP00000365401	Monarch	HP:0100543	Cognitive impairment
CCDC22	9606.ENSP00000365401	Monarch	HP:0100627	Displacement of the urethral meatus
CCDC22	9606.ENSP00000365401	Monarch	HP:0100742	Vascular neoplasm
CCDC22	9606.ENSP00000365401	Monarch	HP:0100790	Hernia
CCDC22	9606.ENSP00000365401	Monarch	HP:0100886	Abnormality of globe location
CCDC22	9606.ENSP00000365401	Monarch	HP:0200006	Slanting of the palpebral fissure
CCDC22	9606.ENSP00000365401	Monarch	HP:0430000	Abnormal frontal bone morphology
CCDC22	9606.ENSP00000365401	UniProt Keywords	KW-0175	Coiled coil
CCDC22	9606.ENSP00000365401	UniProt Keywords	KW-0597	Phosphoprotein
CCDC22	9606.ENSP00000365401	UniProt Keywords	KW-0653	Protein transport
CCDC22	9606.ENSP00000365401	UniProt Keywords	KW-0813	Transport
CCDC22	9606.ENSP00000365401	UniProt Keywords	KW-0833	Ubl conjugation pathway
CCDC22	9606.ENSP00000365401	UniProt Keywords	KW-0967	Endosome
CCDC22	9606.ENSP00000365401	InterPro	IPR008530	Coiled-coil domain-containing protein 22
CCDC85C	9606.ENSP00000369592	GO Process	GO:0007275	Multicellular organism development
CCDC85C	9606.ENSP00000369592	GO Process	GO:0007399	Nervous system development
CCDC85C	9606.ENSP00000369592	GO Process	GO:0007417	Central nervous system development
CCDC85C	9606.ENSP00000369592	GO Process	GO:0007420	Brain development
CCDC85C	9606.ENSP00000369592	GO Process	GO:0021537	Telencephalon development
CCDC85C	9606.ENSP00000369592	GO Process	GO:0021543	Pallium development
CCDC85C	9606.ENSP00000369592	GO Process	GO:0021987	Cerebral cortex development
CCDC85C	9606.ENSP00000369592	GO Process	GO:0030900	Forebrain development
CCDC85C	9606.ENSP00000369592	GO Process	GO:0032501	Multicellular organismal process
CCDC85C	9606.ENSP00000369592	GO Process	GO:0032502	Developmental process
CCDC85C	9606.ENSP00000369592	GO Process	GO:0048513	Animal organ development
CCDC85C	9606.ENSP00000369592	GO Process	GO:0048731	System development
CCDC85C	9606.ENSP00000369592	GO Process	GO:0048856	Anatomical structure development
CCDC85C	9606.ENSP00000369592	GO Process	GO:0060322	Head development
CCDC85C	9606.ENSP00000369592	GO Component	GO:0005911	Cell-cell junction
CCDC85C	9606.ENSP00000369592	GO Component	GO:0005912	Adherens junction
CCDC85C	9606.ENSP00000369592	GO Component	GO:0005923	Bicellular tight junction
CCDC85C	9606.ENSP00000369592	GO Component	GO:0030054	Cell junction
CCDC85C	9606.ENSP00000369592	GO Component	GO:0043296	Apical junction complex
CCDC85C	9606.ENSP00000369592	GO Component	GO:0070160	Tight junction
CCDC85C	9606.ENSP00000369592	GO Component	GO:0070161	Anchoring junction
CCDC85C	9606.ENSP00000369592	GO Component	GO:0110165	Cellular anatomical entity
CCDC85C	9606.ENSP00000369592	STRING clusters	CL:34817	Mixed, incl. Snake toxin-like superfamily, and CCDC85 family
CCDC85C	9606.ENSP00000369592	STRING clusters	CL:34903	Mostly uncharacterized, incl. CCDC85 family, and PDZ domain 6
CCDC85C	9606.ENSP00000369592	STRING clusters	CL:34959	CCDC85 family, and Familial febrile seizures 2
CCDC85C	9606.ENSP00000369592	DISEASES	DOID:0050177	Monogenic disease
CCDC85C	9606.ENSP00000369592	DISEASES	DOID:0050737	Autosomal recessive disease
CCDC85C	9606.ENSP00000369592	DISEASES	DOID:0050739	Autosomal genetic disease
CCDC85C	9606.ENSP00000369592	DISEASES	DOID:0080492	Leukocyte adhesion deficiency 2
CCDC85C	9606.ENSP00000369592	DISEASES	DOID:0111962	Combined immunodeficiency
CCDC85C	9606.ENSP00000369592	DISEASES	DOID:2914	Immune system disease
CCDC85C	9606.ENSP00000369592	DISEASES	DOID:4	Disease
CCDC85C	9606.ENSP00000369592	DISEASES	DOID:612	Primary immunodeficiency disease
CCDC85C	9606.ENSP00000369592	DISEASES	DOID:628	Combined T cell and B cell immunodeficiency
CCDC85C	9606.ENSP00000369592	DISEASES	DOID:630	Genetic disease
CCDC85C	9606.ENSP00000369592	DISEASES	DOID:6612	Leukocyte adhesion deficiency
CCDC85C	9606.ENSP00000369592	DISEASES	DOID:7	Disease of anatomical entity
CCDC85C	9606.ENSP00000369592	DISEASES	DOID:74	Hematopoietic system disease
CCDC85C	9606.ENSP00000369592	DISEASES	DOID:9500	Leukocyte disease
CCDC85C	9606.ENSP00000369592	TISSUES	BTO:0000000	Tissues, cell types and enzyme sources
CCDC85C	9606.ENSP00000369592	COMPARTMENTS	GOCC:0005911	Cell-cell junction
CCDC85C	9606.ENSP00000369592	COMPARTMENTS	GOCC:0005912	Adherens junction
CCDC85C	9606.ENSP00000369592	COMPARTMENTS	GOCC:0030054	Cell junction
CCDC85C	9606.ENSP00000369592	COMPARTMENTS	GOCC:0043296	Apical junction complex
CCDC85C	9606.ENSP00000369592	COMPARTMENTS	GOCC:0070161	Anchoring junction
CCDC85C	9606.ENSP00000369592	COMPARTMENTS	GOCC:0110165	Cellular anatomical entity
CCDC85C	9606.ENSP00000369592	Monarch	EFO:0000714	Survival time
CCDC85C	9606.ENSP00000369592	Monarch	EFO:0000719	Temporal measurement
CCDC85C	9606.ENSP00000369592	Monarch	EFO:0004949	Clinical temporal measurement
CCDC85C	9606.ENSP00000369592	UniProt Keywords	KW-0007	Acetylation
CCDC85C	9606.ENSP00000369592	UniProt Keywords	KW-0175	Coiled coil
CCDC85C	9606.ENSP00000369592	UniProt Keywords	KW-0217	Developmental protein
CCDC85C	9606.ENSP00000369592	UniProt Keywords	KW-0597	Phosphoprotein
CCDC85C	9606.ENSP00000369592	UniProt Keywords	KW-0796	Tight junction
CCDC85C	9606.ENSP00000369592	UniProt Keywords	KW-0965	Cell junction
CCDC85C	9606.ENSP00000369592	Pfam	PF10226	CCDC85 family
CCDC85C	9606.ENSP00000369592	InterPro	IPR019359	CCDC85 family
CCT5	9606.ENSP00000280326	GO Process	GO:0000003	Reproduction
CCT5	9606.ENSP00000280326	GO Process	GO:0006457	Protein folding
CCT5	9606.ENSP00000280326	GO Process	GO:0006810	Transport
CCT5	9606.ENSP00000280326	GO Process	GO:0007338	Single fertilization
CCT5	9606.ENSP00000280326	GO Process	GO:0007339	Binding of sperm to zona pellucida
CCT5	9606.ENSP00000280326	GO Process	GO:0008037	Cell recognition
CCT5	9606.ENSP00000280326	GO Process	GO:0009566	Fertilization
CCT5	9606.ENSP00000280326	GO Process	GO:0009605	Response to external stimulus
CCT5	9606.ENSP00000280326	GO Process	GO:0009607	Response to biotic stimulus
CCT5	9606.ENSP00000280326	GO Process	GO:0009615	Response to virus
CCT5	9606.ENSP00000280326	GO Process	GO:0009889	Regulation of biosynthetic process
CCT5	9606.ENSP00000280326	GO Process	GO:0009891	Positive regulation of biosynthetic process
CCT5	9606.ENSP00000280326	GO Process	GO:0009893	Positive regulation of metabolic process
CCT5	9606.ENSP00000280326	GO Process	GO:0009987	Cellular process
CCT5	9606.ENSP00000280326	GO Process	GO:0009988	Cell-cell recognition
CCT5	9606.ENSP00000280326	GO Process	GO:0010556	Regulation of macromolecule biosynthetic process
CCT5	9606.ENSP00000280326	GO Process	GO:0010557	Positive regulation of macromolecule biosynthetic process
CCT5	9606.ENSP00000280326	GO Process	GO:0010604	Positive regulation of macromolecule metabolic process
CCT5	9606.ENSP00000280326	GO Process	GO:0010638	Positive regulation of organelle organization
CCT5	9606.ENSP00000280326	GO Process	GO:0019219	Regulation of nucleobase-containing compound metabolic process
CCT5	9606.ENSP00000280326	GO Process	GO:0019222	Regulation of metabolic process
CCT5	9606.ENSP00000280326	GO Process	GO:0019953	Sexual reproduction
CCT5	9606.ENSP00000280326	GO Process	GO:0022414	Reproductive process
CCT5	9606.ENSP00000280326	GO Process	GO:0031323	Regulation of cellular metabolic process
CCT5	9606.ENSP00000280326	GO Process	GO:0031325	Positive regulation of cellular metabolic process
CCT5	9606.ENSP00000280326	GO Process	GO:0031326	Regulation of cellular biosynthetic process
CCT5	9606.ENSP00000280326	GO Process	GO:0031328	Positive regulation of cellular biosynthetic process
CCT5	9606.ENSP00000280326	GO Process	GO:0031647	Regulation of protein stability
CCT5	9606.ENSP00000280326	GO Process	GO:0032204	Regulation of telomere maintenance
CCT5	9606.ENSP00000280326	GO Process	GO:0032206	Positive regulation of telomere maintenance
CCT5	9606.ENSP00000280326	GO Process	GO:0032210	Regulation of telomere maintenance via telomerase
CCT5	9606.ENSP00000280326	GO Process	GO:0032212	Positive regulation of telomere maintenance via telomerase
CCT5	9606.ENSP00000280326	GO Process	GO:0032879	Regulation of localization
CCT5	9606.ENSP00000280326	GO Process	GO:0032880	Regulation of protein localization
CCT5	9606.ENSP00000280326	GO Process	GO:0033043	Regulation of organelle organization
CCT5	9606.ENSP00000280326	GO Process	GO:0033044	Regulation of chromosome organization
CCT5	9606.ENSP00000280326	GO Process	GO:0035036	Sperm-egg recognition
CCT5	9606.ENSP00000280326	GO Process	GO:0043207	Response to external biotic stimulus
CCT5	9606.ENSP00000280326	GO Process	GO:0044419	Biological process involved in interspecies interaction between organisms
CCT5	9606.ENSP00000280326	GO Process	GO:0045935	Positive regulation of nucleobase-containing compound metabolic process
CCT5	9606.ENSP00000280326	GO Process	GO:0048518	Positive regulation of biological process
CCT5	9606.ENSP00000280326	GO Process	GO:0048522	Positive regulation of cellular process
CCT5	9606.ENSP00000280326	GO Process	GO:0050789	Regulation of biological process
CCT5	9606.ENSP00000280326	GO Process	GO:0050794	Regulation of cellular process
CCT5	9606.ENSP00000280326	GO Process	GO:0050821	Protein stabilization
CCT5	9606.ENSP00000280326	GO Process	GO:0050896	Response to stimulus
CCT5	9606.ENSP00000280326	GO Process	GO:0051052	Regulation of DNA metabolic process
CCT5	9606.ENSP00000280326	GO Process	GO:0051054	Positive regulation of DNA metabolic process
CCT5	9606.ENSP00000280326	GO Process	GO:0051128	Regulation of cellular component organization
CCT5	9606.ENSP00000280326	GO Process	GO:0051130	Positive regulation of cellular component organization
CCT5	9606.ENSP00000280326	GO Process	GO:0051171	Regulation of nitrogen compound metabolic process
CCT5	9606.ENSP00000280326	GO Process	GO:0051173	Positive regulation of nitrogen compound metabolic process
CCT5	9606.ENSP00000280326	GO Process	GO:0051179	Localization
CCT5	9606.ENSP00000280326	GO Process	GO:0051234	Establishment of localization
CCT5	9606.ENSP00000280326	GO Process	GO:0051707	Response to other organism
CCT5	9606.ENSP00000280326	GO Process	GO:0060255	Regulation of macromolecule metabolic process
CCT5	9606.ENSP00000280326	GO Process	GO:0060341	Regulation of cellular localization
CCT5	9606.ENSP00000280326	GO Process	GO:0061077	Chaperone-mediated protein folding
CCT5	9606.ENSP00000280326	GO Process	GO:0065007	Biological regulation
CCT5	9606.ENSP00000280326	GO Process	GO:0065008	Regulation of biological quality
CCT5	9606.ENSP00000280326	GO Process	GO:0070201	Regulation of establishment of protein localization
CCT5	9606.ENSP00000280326	GO Process	GO:0070202	Regulation of establishment of protein localization to chromosome
CCT5	9606.ENSP00000280326	GO Process	GO:0070203	Regulation of establishment of protein localization to telomere
CCT5	9606.ENSP00000280326	GO Process	GO:0080090	Regulation of primary metabolic process
CCT5	9606.ENSP00000280326	GO Process	GO:1900180	Regulation of protein localization to nucleus
CCT5	9606.ENSP00000280326	GO Process	GO:1900182	Positive regulation of protein localization to nucleus
CCT5	9606.ENSP00000280326	GO Process	GO:1901998	Toxin transport
CCT5	9606.ENSP00000280326	GO Process	GO:1903829	Positive regulation of protein localization
CCT5	9606.ENSP00000280326	GO Process	GO:1904356	Regulation of telomere maintenance via telomere lengthening
CCT5	9606.ENSP00000280326	GO Process	GO:1904358	Positive regulation of telomere maintenance via telomere lengthening
CCT5	9606.ENSP00000280326	GO Process	GO:1904814	Regulation of protein localization to chromosome, telomeric region
CCT5	9606.ENSP00000280326	GO Process	GO:1904816	Positive regulation of protein localization to chromosome, telomeric region
CCT5	9606.ENSP00000280326	GO Process	GO:1904851	Positive regulation of establishment of protein localization to telomere
CCT5	9606.ENSP00000280326	GO Process	GO:1904869	Regulation of protein localization to Cajal body
CCT5	9606.ENSP00000280326	GO Process	GO:1904871	Positive regulation of protein localization to Cajal body
CCT5	9606.ENSP00000280326	GO Process	GO:1904872	Regulation of telomerase RNA localization to Cajal body
CCT5	9606.ENSP00000280326	GO Process	GO:1904874	Positive regulation of telomerase RNA localization to Cajal body
CCT5	9606.ENSP00000280326	GO Process	GO:1904951	Positive regulation of establishment of protein localization
CCT5	9606.ENSP00000280326	GO Process	GO:2000278	Regulation of DNA biosynthetic process
CCT5	9606.ENSP00000280326	GO Process	GO:2000573	Positive regulation of DNA biosynthetic process
CCT5	9606.ENSP00000280326	GO Process	GO:2001252	Positive regulation of chromosome organization
CCT5	9606.ENSP00000280326	GO Function	GO:0000166	Nucleotide binding
CCT5	9606.ENSP00000280326	GO Function	GO:0003676	Nucleic acid binding
CCT5	9606.ENSP00000280326	GO Function	GO:0003723	RNA binding
CCT5	9606.ENSP00000280326	GO Function	GO:0003729	mRNA binding
CCT5	9606.ENSP00000280326	GO Function	GO:0003730	mRNA 3-UTR binding
CCT5	9606.ENSP00000280326	GO Function	GO:0003824	Catalytic activity
CCT5	9606.ENSP00000280326	GO Function	GO:0005488	Binding
CCT5	9606.ENSP00000280326	GO Function	GO:0005515	Protein binding
CCT5	9606.ENSP00000280326	GO Function	GO:0005524	ATP binding
CCT5	9606.ENSP00000280326	GO Function	GO:0008092	Cytoskeletal protein binding
CCT5	9606.ENSP00000280326	GO Function	GO:0015631	Tubulin binding
CCT5	9606.ENSP00000280326	GO Function	GO:0016462	Pyrophosphatase activity
CCT5	9606.ENSP00000280326	GO Function	GO:0016787	Hydrolase activity
CCT5	9606.ENSP00000280326	GO Function	GO:0016817	Hydrolase activity, acting on acid anhydrides
CCT5	9606.ENSP00000280326	GO Function	GO:0016818	Hydrolase activity, acting on acid anhydrides, in phosphorus-containing anhydrides
CCT5	9606.ENSP00000280326	GO Function	GO:0016887	ATP hydrolysis activity
CCT5	9606.ENSP00000280326	GO Function	GO:0017076	Purine nucleotide binding
CCT5	9606.ENSP00000280326	GO Function	GO:0017111	Nucleoside-triphosphatase activity
CCT5	9606.ENSP00000280326	GO Function	GO:0030554	Adenyl nucleotide binding
CCT5	9606.ENSP00000280326	GO Function	GO:0031681	G-protein beta-subunit binding
CCT5	9606.ENSP00000280326	GO Function	GO:0032553	Ribonucleotide binding
CCT5	9606.ENSP00000280326	GO Function	GO:0032555	Purine ribonucleotide binding
CCT5	9606.ENSP00000280326	GO Function	GO:0032559	Adenyl ribonucleotide binding
CCT5	9606.ENSP00000280326	GO Function	GO:0035639	Purine ribonucleoside triphosphate binding
CCT5	9606.ENSP00000280326	GO Function	GO:0036094	Small molecule binding
CCT5	9606.ENSP00000280326	GO Function	GO:0043167	Ion binding
CCT5	9606.ENSP00000280326	GO Function	GO:0043168	Anion binding
CCT5	9606.ENSP00000280326	GO Function	GO:0044183	Protein folding chaperone
CCT5	9606.ENSP00000280326	GO Function	GO:0048027	mRNA 5-UTR binding
CCT5	9606.ENSP00000280326	GO Function	GO:0048487	Beta-tubulin binding
CCT5	9606.ENSP00000280326	GO Function	GO:0051082	Unfolded protein binding
CCT5	9606.ENSP00000280326	GO Function	GO:0097159	Organic cyclic compound binding
CCT5	9606.ENSP00000280326	GO Function	GO:0097367	Carbohydrate derivative binding
CCT5	9606.ENSP00000280326	GO Function	GO:0140657	ATP-dependent activity
CCT5	9606.ENSP00000280326	GO Function	GO:0140662	ATP-dependent protein folding chaperone
CCT5	9606.ENSP00000280326	GO Function	GO:1901265	Nucleoside phosphate binding
CCT5	9606.ENSP00000280326	GO Function	GO:1901363	Heterocyclic compound binding
CCT5	9606.ENSP00000280326	GO Component	GO:0005576	Extracellular region
CCT5	9606.ENSP00000280326	GO Component	GO:0005615	Extracellular space
CCT5	9606.ENSP00000280326	GO Component	GO:0005622	Intracellular anatomical structure
CCT5	9606.ENSP00000280326	GO Component	GO:0005737	Cytoplasm
CCT5	9606.ENSP00000280326	GO Component	GO:0005813	Centrosome
CCT5	9606.ENSP00000280326	GO Component	GO:0005815	Microtubule organizing center
CCT5	9606.ENSP00000280326	GO Component	GO:0005829	Cytosol
CCT5	9606.ENSP00000280326	GO Component	GO:0005832	Chaperonin-containing T-complex
CCT5	9606.ENSP00000280326	GO Component	GO:0005856	Cytoskeleton
CCT5	9606.ENSP00000280326	GO Component	GO:0005874	Microtubule
CCT5	9606.ENSP00000280326	GO Component	GO:0015630	Microtubule cytoskeleton
CCT5	9606.ENSP00000280326	GO Component	GO:0031982	Vesicle
CCT5	9606.ENSP00000280326	GO Component	GO:0032991	Protein-containing complex
CCT5	9606.ENSP00000280326	GO Component	GO:0043226	Organelle
CCT5	9606.ENSP00000280326	GO Component	GO:0043227	Membrane-bounded organelle
CCT5	9606.ENSP00000280326	GO Component	GO:0043228	Non-membrane-bounded organelle
CCT5	9606.ENSP00000280326	GO Component	GO:0043229	Intracellular organelle
CCT5	9606.ENSP00000280326	GO Component	GO:0043230	Extracellular organelle
CCT5	9606.ENSP00000280326	GO Component	GO:0043232	Intracellular non-membrane-bounded organelle
CCT5	9606.ENSP00000280326	GO Component	GO:0044297	Cell body
CCT5	9606.ENSP00000280326	GO Component	GO:0065010	Extracellular membrane-bounded organelle
CCT5	9606.ENSP00000280326	GO Component	GO:0070062	Extracellular exosome
CCT5	9606.ENSP00000280326	GO Component	GO:0099080	Supramolecular complex
CCT5	9606.ENSP00000280326	GO Component	GO:0099081	Supramolecular polymer
CCT5	9606.ENSP00000280326	GO Component	GO:0099512	Supramolecular fiber
CCT5	9606.ENSP00000280326	GO Component	GO:0099513	Polymeric cytoskeletal fiber
CCT5	9606.ENSP00000280326	GO Component	GO:0101031	Chaperone complex
CCT5	9606.ENSP00000280326	GO Component	GO:0110165	Cellular anatomical entity
CCT5	9606.ENSP00000280326	GO Component	GO:1903561	Extracellular vesicle
CCT5	9606.ENSP00000280326	STRING clusters	CL:1758	Chaperone, and RPAP3/R2TP/prefoldin-like complex
CCT5	9606.ENSP00000280326	STRING clusters	CL:1759	Chaperone, and RPAP3/R2TP/prefoldin-like complex
CCT5	9606.ENSP00000280326	STRING clusters	CL:1761	Unfolded protein binding, and Chaperone complex
CCT5	9606.ENSP00000280326	STRING clusters	CL:1879	Chaperone complex, and Prefoldin
CCT5	9606.ENSP00000280326	STRING clusters	CL:1880	Chaperonin-containing T-complex, and Cellular proteostasis
CCT5	9606.ENSP00000280326	STRING clusters	CL:1883	Chaperonin TCP-1, conserved site, and Cellular proteostasis
CCT5	9606.ENSP00000280326	STRING clusters	CL:1885	Chaperonin TCP-1, conserved site
CCT5	9606.ENSP00000280326	Reactome	HSA-1852241	Organelle biogenesis and maintenance
CCT5	9606.ENSP00000280326	Reactome	HSA-389957	Prefoldin mediated transfer of substrate to CCT/TriC
CCT5	9606.ENSP00000280326	Reactome	HSA-389958	Cooperation of Prefoldin and TriC/CCT in actin and tubulin folding
CCT5	9606.ENSP00000280326	Reactome	HSA-389960	Formation of tubulin folding intermediates by CCT/TriC
CCT5	9606.ENSP00000280326	Reactome	HSA-390450	Folding of actin by CCT/TriC
CCT5	9606.ENSP00000280326	Reactome	HSA-390466	Chaperonin-mediated protein folding
CCT5	9606.ENSP00000280326	Reactome	HSA-390471	Association of TriC/CCT with target proteins during biosynthesis
CCT5	9606.ENSP00000280326	Reactome	HSA-391251	Protein folding
CCT5	9606.ENSP00000280326	Reactome	HSA-392499	Metabolism of proteins
CCT5	9606.ENSP00000280326	Reactome	HSA-5617833	Cilium Assembly
CCT5	9606.ENSP00000280326	Reactome	HSA-5620920	Cargo trafficking to the periciliary membrane
CCT5	9606.ENSP00000280326	Reactome	HSA-5620922	BBSome-mediated cargo-targeting to cilium
CCT5	9606.ENSP00000280326	Reactome	HSA-6814122	Cooperation of PDCL (PhLP1) and TRiC/CCT in G-protein beta folding
CCT5	9606.ENSP00000280326	WikiPathways	WP4949	16p11.2 proximal deletion syndrome
CCT5	9606.ENSP00000280326	DISEASES	DOID:4	Disease
CCT5	9606.ENSP00000280326	DISEASES	DOID:574	Peripheral nervous system disease
CCT5	9606.ENSP00000280326	DISEASES	DOID:7	Disease of anatomical entity
CCT5	9606.ENSP00000280326	DISEASES	DOID:863	Nervous system disease
CCT5	9606.ENSP00000280326	DISEASES	DOID:870	Neuropathy
CCT5	9606.ENSP00000280326	TISSUES	BTO:0000000	Tissues, cell types and enzyme sources
CCT5	9606.ENSP00000280326	TISSUES	BTO:0000042	Animal
CCT5	9606.ENSP00000280326	TISSUES	BTO:0000058	Alimentary canal
CCT5	9606.ENSP00000280326	TISSUES	BTO:0000080	Male reproductive gland
CCT5	9606.ENSP00000280326	TISSUES	BTO:0000081	Reproductive system
CCT5	9606.ENSP00000280326	TISSUES	BTO:0000082	Male reproductive system
CCT5	9606.ENSP00000280326	TISSUES	BTO:0000083	Female reproductive system
CCT5	9606.ENSP00000280326	TISSUES	BTO:0000089	Blood
CCT5	9606.ENSP00000280326	TISSUES	BTO:0000141	Bone marrow
CCT5	9606.ENSP00000280326	TISSUES	BTO:0000142	Brain
CCT5	9606.ENSP00000280326	TISSUES	BTO:0000174	Embryonic structure
CCT5	9606.ENSP00000280326	TISSUES	BTO:0000203	Respiratory system
CCT5	9606.ENSP00000280326	TISSUES	BTO:0000227	Central nervous system
CCT5	9606.ENSP00000280326	TISSUES	BTO:0000254	Female reproductive gland
CCT5	9606.ENSP00000280326	TISSUES	BTO:0000282	Head
CCT5	9606.ENSP00000280326	TISSUES	BTO:0000284	Organism form
CCT5	9606.ENSP00000280326	TISSUES	BTO:0000345	Digestive gland
CCT5	9606.ENSP00000280326	TISSUES	BTO:0000379	Embryo
CCT5	9606.ENSP00000280326	TISSUES	BTO:0000421	Connective tissue
CCT5	9606.ENSP00000280326	TISSUES	BTO:0000511	Gastrointestinal tract
CCT5	9606.ENSP00000280326	TISSUES	BTO:0000522	Gland
CCT5	9606.ENSP00000280326	TISSUES	BTO:0000534	Gonad
CCT5	9606.ENSP00000280326	TISSUES	BTO:0000551	Lung cancer cell
CCT5	9606.ENSP00000280326	TISSUES	BTO:0000570	Hematopoietic system
CCT5	9606.ENSP00000280326	TISSUES	BTO:0000574	Hematopoietic cell
CCT5	9606.ENSP00000280326	TISSUES	BTO:0000580	Blood cancer cell
CCT5	9606.ENSP00000280326	TISSUES	BTO:0000751	Leukocyte
CCT5	9606.ENSP00000280326	TISSUES	BTO:0000753	Lymphoid tissue
CCT5	9606.ENSP00000280326	TISSUES	BTO:0000759	Liver
CCT5	9606.ENSP00000280326	TISSUES	BTO:0000763	Lung
CCT5	9606.ENSP00000280326	TISSUES	BTO:0000772	Lymphoblast
CCT5	9606.ENSP00000280326	TISSUES	BTO:0000775	Lymphocyte
CCT5	9606.ENSP00000280326	TISSUES	BTO:0001096	Lymphoid cell
CCT5	9606.ENSP00000280326	TISSUES	BTO:0001271	Leukemia cell
CCT5	9606.ENSP00000280326	TISSUES	BTO:0001363	Testis
CCT5	9606.ENSP00000280326	TISSUES	BTO:0001424	Uterus
CCT5	9606.ENSP00000280326	TISSUES	BTO:0001484	Nervous system
CCT5	9606.ENSP00000280326	TISSUES	BTO:0001486	Skeletal system
CCT5	9606.ENSP00000280326	TISSUES	BTO:0001488	Endocrine gland
CCT5	9606.ENSP00000280326	TISSUES	BTO:0001489	Whole body
CCT5	9606.ENSP00000280326	TISSUES	BTO:0001491	Viscus
CCT5	9606.ENSP00000280326	TISSUES	BTO:0003091	Urogenital system
CCT5	9606.ENSP00000280326	TISSUES	BTO:0003096	Internal male genital organ
CCT5	9606.ENSP00000280326	TISSUES	BTO:0003099	Internal female genital organ
CCT5	9606.ENSP00000280326	TISSUES	BTO:0003914	Interstitial cell of Cajal
CCT5	9606.ENSP00000280326	TISSUES	BTO:0004238	Interstitial cell
CCT5	9606.ENSP00000280326	TISSUES	BTO:0005810	Immune system
CCT5	9606.ENSP00000280326	COMPARTMENTS	GOCC:0005622	Intracellular
CCT5	9606.ENSP00000280326	COMPARTMENTS	GOCC:0005737	Cytoplasm
CCT5	9606.ENSP00000280326	COMPARTMENTS	GOCC:0005813	Centrosome
CCT5	9606.ENSP00000280326	COMPARTMENTS	GOCC:0005815	Microtubule organizing center
CCT5	9606.ENSP00000280326	COMPARTMENTS	GOCC:0005829	Cytosol
CCT5	9606.ENSP00000280326	COMPARTMENTS	GOCC:0005832	Chaperonin-containing T-complex
CCT5	9606.ENSP00000280326	COMPARTMENTS	GOCC:0005856	Cytoskeleton
CCT5	9606.ENSP00000280326	COMPARTMENTS	GOCC:0005874	Microtubule
CCT5	9606.ENSP00000280326	COMPARTMENTS	GOCC:0015630	Microtubule cytoskeleton
CCT5	9606.ENSP00000280326	COMPARTMENTS	GOCC:0032991	Protein-containing complex
CCT5	9606.ENSP00000280326	COMPARTMENTS	GOCC:0043226	Organelle
CCT5	9606.ENSP00000280326	COMPARTMENTS	GOCC:0043227	Membrane-bounded organelle
CCT5	9606.ENSP00000280326	COMPARTMENTS	GOCC:0043228	Non-membrane-bounded organelle
CCT5	9606.ENSP00000280326	COMPARTMENTS	GOCC:0043229	Intracellular organelle
CCT5	9606.ENSP00000280326	COMPARTMENTS	GOCC:0043232	Intracellular non-membrane-bounded organelle
CCT5	9606.ENSP00000280326	COMPARTMENTS	GOCC:0099080	Supramolecular complex
CCT5	9606.ENSP00000280326	COMPARTMENTS	GOCC:0099081	Supramolecular polymer
CCT5	9606.ENSP00000280326	COMPARTMENTS	GOCC:0099512	Supramolecular fiber
CCT5	9606.ENSP00000280326	COMPARTMENTS	GOCC:0099513	Polymeric cytoskeletal fiber
CCT5	9606.ENSP00000280326	COMPARTMENTS	GOCC:0101031	Chaperone complex
CCT5	9606.ENSP00000280326	COMPARTMENTS	GOCC:0110165	Cellular anatomical entity
CCT5	9606.ENSP00000280326	Monarch	EFO:0001941	Blood component
CCT5	9606.ENSP00000280326	Monarch	HP:0000118	Phenotypic abnormality
CCT5	9606.ENSP00000280326	Monarch	HP:0000707	Abnormality of the nervous system
CCT5	9606.ENSP00000280326	Monarch	HP:0000759	Abnormal peripheral nervous system morphology
CCT5	9606.ENSP00000280326	Monarch	HP:0000762	Decreased nerve conduction velocity
CCT5	9606.ENSP00000280326	Monarch	HP:0000763	Sensory neuropathy
CCT5	9606.ENSP00000280326	Monarch	HP:0000764	Peripheral axonal degeneration
CCT5	9606.ENSP00000280326	Monarch	HP:0000924	Abnormality of the skeletal system
CCT5	9606.ENSP00000280326	Monarch	HP:0000951	Abnormality of the skin
CCT5	9606.ENSP00000280326	Monarch	HP:0001155	Abnormality of the hand
CCT5	9606.ENSP00000280326	Monarch	HP:0001218	Autoamputation
CCT5	9606.ENSP00000280326	Monarch	HP:0001257	Spasticity
CCT5	9606.ENSP00000280326	Monarch	HP:0001258	Spastic paraplegia
CCT5	9606.ENSP00000280326	Monarch	HP:0001276	Hypertonia
CCT5	9606.ENSP00000280326	Monarch	HP:0001288	Gait disturbance
CCT5	9606.ENSP00000280326	Monarch	HP:0001311	Abnormal nervous system electrophysiology
CCT5	9606.ENSP00000280326	Monarch	HP:0001347	Hyperreflexia
CCT5	9606.ENSP00000280326	Monarch	HP:0001574	Abnormality of the integument
CCT5	9606.ENSP00000280326	Monarch	HP:0001760	Abnormal foot morphology
CCT5	9606.ENSP00000280326	Monarch	HP:0001886	Foot osteomyelitis
CCT5	9606.ENSP00000280326	Monarch	HP:0001939	Abnormality of metabolism/homeostasis
CCT5	9606.ENSP00000280326	Monarch	HP:0002011	Morphological central nervous system abnormality
CCT5	9606.ENSP00000280326	Monarch	HP:0002061	Lower limb spasticity
CCT5	9606.ENSP00000280326	Monarch	HP:0002064	Spastic gait
CCT5	9606.ENSP00000280326	Monarch	HP:0002143	Abnormality of the spinal cord
CCT5	9606.ENSP00000280326	Monarch	HP:0002169	Clonus
CCT5	9606.ENSP00000280326	Monarch	HP:0002270	Abnormality of the autonomic nervous system
CCT5	9606.ENSP00000280326	Monarch	HP:0002493	Upper motor neuron dysfunction
CCT5	9606.ENSP00000280326	Monarch	HP:0002715	Abnormality of the immune system
CCT5	9606.ENSP00000280326	Monarch	HP:0002754	Osteomyelitis
CCT5	9606.ENSP00000280326	Monarch	HP:0002814	Abnormality of the lower limb
CCT5	9606.ENSP00000280326	Monarch	HP:0002817	Abnormality of the upper limb
CCT5	9606.ENSP00000280326	Monarch	HP:0002936	Distal sensory impairment
CCT5	9606.ENSP00000280326	Monarch	HP:0003011	Abnormality of the musculature
CCT5	9606.ENSP00000280326	Monarch	HP:0003107	Abnormal circulating cholesterol concentration
CCT5	9606.ENSP00000280326	Monarch	HP:0003119	Abnormal circulating lipid concentration
CCT5	9606.ENSP00000280326	Monarch	HP:0003134	Abnormality of peripheral nerve conduction
CCT5	9606.ENSP00000280326	Monarch	HP:0003146	Hypocholesterolemia
CCT5	9606.ENSP00000280326	Monarch	HP:0003202	Skeletal muscle atrophy
CCT5	9606.ENSP00000280326	Monarch	HP:0003390	Sensory axonal neuropathy
CCT5	9606.ENSP00000280326	Monarch	HP:0003431	Decreased motor nerve conduction velocity
CCT5	9606.ENSP00000280326	Monarch	HP:0003474	Somatic sensory dysfunction
CCT5	9606.ENSP00000280326	Monarch	HP:0003477	Peripheral axonal neuropathy
CCT5	9606.ENSP00000280326	Monarch	HP:0003487	Babinski sign
CCT5	9606.ENSP00000280326	Monarch	HP:0003563	Decreased LDL cholesterol concentration
CCT5	9606.ENSP00000280326	Monarch	HP:0003693	Distal amyotrophy
CCT5	9606.ENSP00000280326	Monarch	HP:0003808	Abnormal muscle tone
CCT5	9606.ENSP00000280326	Monarch	HP:0004305	Involuntary movements
CCT5	9606.ENSP00000280326	Monarch	HP:0005922	Abnormal hand morphology
CCT5	9606.ENSP00000280326	Monarch	HP:0006121	Acral ulceration
CCT5	9606.ENSP00000280326	Monarch	HP:0006827	Atrophy of the spinal cord
CCT5	9606.ENSP00000280326	Monarch	HP:0006984	Obsolete Distal sensory loss of all modalities
CCT5	9606.ENSP00000280326	Monarch	HP:0007020	Progressive spastic paraplegia
CCT5	9606.ENSP00000280326	Monarch	HP:0007256	Abnormal pyramidal sign
CCT5	9606.ENSP00000280326	Monarch	HP:0007328	Impaired pain sensation
CCT5	9606.ENSP00000280326	Monarch	HP:0007344	Atrophy/Degeneration involving the spinal cord
CCT5	9606.ENSP00000280326	Monarch	HP:0007367	Atrophy/Degeneration affecting the central nervous system
CCT5	9606.ENSP00000280326	Monarch	HP:0007460	Autoamputation of digits
CCT5	9606.ENSP00000280326	Monarch	HP:0009830	Peripheral neuropathy
CCT5	9606.ENSP00000280326	Monarch	HP:0010549	Weakness due to upper motor neuron dysfunction
CCT5	9606.ENSP00000280326	Monarch	HP:0010550	Paraplegia
CCT5	9606.ENSP00000280326	Monarch	HP:0010551	Paraplegia/paraparesis
CCT5	9606.ENSP00000280326	Monarch	HP:0010832	Abnormality of pain sensation
CCT5	9606.ENSP00000280326	Monarch	HP:0010978	Abnormality of immune system physiology
CCT5	9606.ENSP00000280326	Monarch	HP:0010979	Abnormality of lipoprotein cholesterol concentration
CCT5	9606.ENSP00000280326	Monarch	HP:0010981	Hypolipoproteinemia
CCT5	9606.ENSP00000280326	Monarch	HP:0011121	Abnormality of skin morphology
CCT5	9606.ENSP00000280326	Monarch	HP:0011355	Localized skin lesion
CCT5	9606.ENSP00000280326	Monarch	HP:0011442	Abnormal central motor function
CCT5	9606.ENSP00000280326	Monarch	HP:0011804	Abnormal muscle physiology
CCT5	9606.ENSP00000280326	Monarch	HP:0011805	Abnormal skeletal muscle morphology
CCT5	9606.ENSP00000280326	Monarch	HP:0011843	Abnormal musculoskeletal physiology
CCT5	9606.ENSP00000280326	Monarch	HP:0012332	Abnormal autonomic nervous system physiology
CCT5	9606.ENSP00000280326	Monarch	HP:0012638	Abnormal nervous system physiology
CCT5	9606.ENSP00000280326	Monarch	HP:0012639	Abnormal nervous system morphology
CCT5	9606.ENSP00000280326	Monarch	HP:0012647	Abnormal inflammatory response
CCT5	9606.ENSP00000280326	Monarch	HP:0012649	Increased inflammatory response
CCT5	9606.ENSP00000280326	Monarch	HP:0030177	Abnormality of peripheral nervous system electrophysiology
CCT5	9606.ENSP00000280326	Monarch	HP:0030236	Abnormality of muscle size
CCT5	9606.ENSP00000280326	Monarch	HP:0031826	Abnormal reflex
CCT5	9606.ENSP00000280326	Monarch	HP:0031828	Abnormal superficial reflex
CCT5	9606.ENSP00000280326	Monarch	HP:0031886	Abnormal LDL cholesterol concentration
CCT5	9606.ENSP00000280326	Monarch	HP:0031917	Digital ulcer
CCT5	9606.ENSP00000280326	Monarch	HP:0032120	Abnormal peripheral nervous system physiology
CCT5	9606.ENSP00000280326	Monarch	HP:0032180	Abnormal circulating metabolite concentration
CCT5	9606.ENSP00000280326	Monarch	HP:0033127	Abnormality of the musculoskeletal system
CCT5	9606.ENSP00000280326	Monarch	HP:0033747	Abnormal exteroceptive sensation
CCT5	9606.ENSP00000280326	Monarch	HP:0034353	Appendicular spasticity
CCT5	9606.ENSP00000280326	Monarch	HP:0040064	Abnormality of limbs
CCT5	9606.ENSP00000280326	Monarch	HP:0040129	Abnormal nerve conduction velocity
CCT5	9606.ENSP00000280326	Monarch	HP:0040131	Abnormal motor nerve conduction velocity
CCT5	9606.ENSP00000280326	Monarch	HP:0045010	Abnormality of peripheral nerves
CCT5	9606.ENSP00000280326	Monarch	HP:0100022	Abnormality of movement
CCT5	9606.ENSP00000280326	Monarch	HP:0200042	Skin ulcer
CCT5	9606.ENSP00000280326	Monarch	HP:0410008	Abnormality of the peripheral nervous system
CCT5	9606.ENSP00000280326	UniProt Keywords	KW-0007	Acetylation
CCT5	9606.ENSP00000280326	UniProt Keywords	KW-0025	Alternative splicing
CCT5	9606.ENSP00000280326	UniProt Keywords	KW-0067	ATP-binding
CCT5	9606.ENSP00000280326	UniProt Keywords	KW-0143	Chaperone
CCT5	9606.ENSP00000280326	UniProt Keywords	KW-0206	Cytoskeleton
CCT5	9606.ENSP00000280326	UniProt Keywords	KW-0547	Nucleotide-binding
CCT5	9606.ENSP00000280326	UniProt Keywords	KW-0597	Phosphoprotein
CCT5	9606.ENSP00000280326	UniProt Keywords	KW-0622	Neuropathy
CCT5	9606.ENSP00000280326	UniProt Keywords	KW-0832	Ubl conjugation
CCT5	9606.ENSP00000280326	UniProt Keywords	KW-0963	Cytoplasm
CCT5	9606.ENSP00000280326	UniProt Keywords	KW-1017	Isopeptide bond
CCT5	9606.ENSP00000280326	Pfam	PF00118	TCP-1/cpn60 chaperonin family
CCT5	9606.ENSP00000280326	InterPro	IPR002194	Chaperonin TCP-1, conserved site
CCT5	9606.ENSP00000280326	InterPro	IPR002423	Chaperonin Cpn60/GroEL/TCP-1 family
CCT5	9606.ENSP00000280326	InterPro	IPR012718	T-complex protein 1, epsilon subunit
CCT5	9606.ENSP00000280326	InterPro	IPR017998	Chaperone tailless complex polypeptide 1 (TCP-1)
CCT5	9606.ENSP00000280326	InterPro	IPR027409	GroEL-like apical domain superfamily
CCT5	9606.ENSP00000280326	InterPro	IPR027410	TCP-1-like chaperonin intermediate domain superfamily
CCT5	9606.ENSP00000280326	InterPro	IPR027413	GroEL-like equatorial domain superfamily
CCT6A	9606.ENSP00000275603	GO Process	GO:0006457	Protein folding
CCT6A	9606.ENSP00000275603	GO Process	GO:0009889	Regulation of biosynthetic process
CCT6A	9606.ENSP00000275603	GO Process	GO:0009891	Positive regulation of biosynthetic process
CCT6A	9606.ENSP00000275603	GO Process	GO:0009893	Positive regulation of metabolic process
CCT6A	9606.ENSP00000275603	GO Process	GO:0009987	Cellular process
CCT6A	9606.ENSP00000275603	GO Process	GO:0010556	Regulation of macromolecule biosynthetic process
CCT6A	9606.ENSP00000275603	GO Process	GO:0010557	Positive regulation of macromolecule biosynthetic process
CCT6A	9606.ENSP00000275603	GO Process	GO:0010604	Positive regulation of macromolecule metabolic process
CCT6A	9606.ENSP00000275603	GO Process	GO:0010638	Positive regulation of organelle organization
CCT6A	9606.ENSP00000275603	GO Process	GO:0019219	Regulation of nucleobase-containing compound metabolic process
CCT6A	9606.ENSP00000275603	GO Process	GO:0019222	Regulation of metabolic process
CCT6A	9606.ENSP00000275603	GO Process	GO:0031323	Regulation of cellular metabolic process
CCT6A	9606.ENSP00000275603	GO Process	GO:0031325	Positive regulation of cellular metabolic process
CCT6A	9606.ENSP00000275603	GO Process	GO:0031326	Regulation of cellular biosynthetic process
CCT6A	9606.ENSP00000275603	GO Process	GO:0031328	Positive regulation of cellular biosynthetic process
CCT6A	9606.ENSP00000275603	GO Process	GO:0031647	Regulation of protein stability
CCT6A	9606.ENSP00000275603	GO Process	GO:0032204	Regulation of telomere maintenance
CCT6A	9606.ENSP00000275603	GO Process	GO:0032206	Positive regulation of telomere maintenance
CCT6A	9606.ENSP00000275603	GO Process	GO:0032210	Regulation of telomere maintenance via telomerase
CCT6A	9606.ENSP00000275603	GO Process	GO:0032212	Positive regulation of telomere maintenance via telomerase
CCT6A	9606.ENSP00000275603	GO Process	GO:0032879	Regulation of localization
CCT6A	9606.ENSP00000275603	GO Process	GO:0032880	Regulation of protein localization
CCT6A	9606.ENSP00000275603	GO Process	GO:0033043	Regulation of organelle organization
CCT6A	9606.ENSP00000275603	GO Process	GO:0033044	Regulation of chromosome organization
CCT6A	9606.ENSP00000275603	GO Process	GO:0045935	Positive regulation of nucleobase-containing compound metabolic process
CCT6A	9606.ENSP00000275603	GO Process	GO:0048518	Positive regulation of biological process
CCT6A	9606.ENSP00000275603	GO Process	GO:0048522	Positive regulation of cellular process
CCT6A	9606.ENSP00000275603	GO Process	GO:0050789	Regulation of biological process
CCT6A	9606.ENSP00000275603	GO Process	GO:0050794	Regulation of cellular process
CCT6A	9606.ENSP00000275603	GO Process	GO:0050821	Protein stabilization
CCT6A	9606.ENSP00000275603	GO Process	GO:0051052	Regulation of DNA metabolic process
CCT6A	9606.ENSP00000275603	GO Process	GO:0051054	Positive regulation of DNA metabolic process
CCT6A	9606.ENSP00000275603	GO Process	GO:0051128	Regulation of cellular component organization
CCT6A	9606.ENSP00000275603	GO Process	GO:0051130	Positive regulation of cellular component organization
CCT6A	9606.ENSP00000275603	GO Process	GO:0051171	Regulation of nitrogen compound metabolic process
CCT6A	9606.ENSP00000275603	GO Process	GO:0051173	Positive regulation of nitrogen compound metabolic process
CCT6A	9606.ENSP00000275603	GO Process	GO:0060255	Regulation of macromolecule metabolic process
CCT6A	9606.ENSP00000275603	GO Process	GO:0060341	Regulation of cellular localization
CCT6A	9606.ENSP00000275603	GO Process	GO:0061077	Chaperone-mediated protein folding
CCT6A	9606.ENSP00000275603	GO Process	GO:0065007	Biological regulation
CCT6A	9606.ENSP00000275603	GO Process	GO:0065008	Regulation of biological quality
CCT6A	9606.ENSP00000275603	GO Process	GO:0070201	Regulation of establishment of protein localization
CCT6A	9606.ENSP00000275603	GO Process	GO:0070202	Regulation of establishment of protein localization to chromosome
CCT6A	9606.ENSP00000275603	GO Process	GO:0070203	Regulation of establishment of protein localization to telomere
CCT6A	9606.ENSP00000275603	GO Process	GO:0080090	Regulation of primary metabolic process
CCT6A	9606.ENSP00000275603	GO Process	GO:1900180	Regulation of protein localization to nucleus
CCT6A	9606.ENSP00000275603	GO Process	GO:1900182	Positive regulation of protein localization to nucleus
CCT6A	9606.ENSP00000275603	GO Process	GO:1903829	Positive regulation of protein localization
CCT6A	9606.ENSP00000275603	GO Process	GO:1904356	Regulation of telomere maintenance via telomere lengthening
CCT6A	9606.ENSP00000275603	GO Process	GO:1904358	Positive regulation of telomere maintenance via telomere lengthening
CCT6A	9606.ENSP00000275603	GO Process	GO:1904814	Regulation of protein localization to chromosome, telomeric region
CCT6A	9606.ENSP00000275603	GO Process	GO:1904816	Positive regulation of protein localization to chromosome, telomeric region
CCT6A	9606.ENSP00000275603	GO Process	GO:1904851	Positive regulation of establishment of protein localization to telomere
CCT6A	9606.ENSP00000275603	GO Process	GO:1904869	Regulation of protein localization to Cajal body
CCT6A	9606.ENSP00000275603	GO Process	GO:1904871	Positive regulation of protein localization to Cajal body
CCT6A	9606.ENSP00000275603	GO Process	GO:1904872	Regulation of telomerase RNA localization to Cajal body
CCT6A	9606.ENSP00000275603	GO Process	GO:1904874	Positive regulation of telomerase RNA localization to Cajal body
CCT6A	9606.ENSP00000275603	GO Process	GO:1904951	Positive regulation of establishment of protein localization
CCT6A	9606.ENSP00000275603	GO Process	GO:2000278	Regulation of DNA biosynthetic process
CCT6A	9606.ENSP00000275603	GO Process	GO:2000573	Positive regulation of DNA biosynthetic process
CCT6A	9606.ENSP00000275603	GO Process	GO:2001252	Positive regulation of chromosome organization
CCT6A	9606.ENSP00000275603	GO Function	GO:0000166	Nucleotide binding
CCT6A	9606.ENSP00000275603	GO Function	GO:0003676	Nucleic acid binding
CCT6A	9606.ENSP00000275603	GO Function	GO:0003723	RNA binding
CCT6A	9606.ENSP00000275603	GO Function	GO:0003824	Catalytic activity
CCT6A	9606.ENSP00000275603	GO Function	GO:0005488	Binding
CCT6A	9606.ENSP00000275603	GO Function	GO:0005515	Protein binding
CCT6A	9606.ENSP00000275603	GO Function	GO:0005524	ATP binding
CCT6A	9606.ENSP00000275603	GO Function	GO:0016462	Pyrophosphatase activity
CCT6A	9606.ENSP00000275603	GO Function	GO:0016787	Hydrolase activity
CCT6A	9606.ENSP00000275603	GO Function	GO:0016817	Hydrolase activity, acting on acid anhydrides
CCT6A	9606.ENSP00000275603	GO Function	GO:0016818	Hydrolase activity, acting on acid anhydrides, in phosphorus-containing anhydrides
CCT6A	9606.ENSP00000275603	GO Function	GO:0016887	ATP hydrolysis activity
CCT6A	9606.ENSP00000275603	GO Function	GO:0017076	Purine nucleotide binding
CCT6A	9606.ENSP00000275603	GO Function	GO:0017111	Nucleoside-triphosphatase activity
CCT6A	9606.ENSP00000275603	GO Function	GO:0019904	Protein domain specific binding
CCT6A	9606.ENSP00000275603	GO Function	GO:0030554	Adenyl nucleotide binding
CCT6A	9606.ENSP00000275603	GO Function	GO:0032553	Ribonucleotide binding
CCT6A	9606.ENSP00000275603	GO Function	GO:0032555	Purine ribonucleotide binding
CCT6A	9606.ENSP00000275603	GO Function	GO:0032559	Adenyl ribonucleotide binding
CCT6A	9606.ENSP00000275603	GO Function	GO:0035639	Purine ribonucleoside triphosphate binding
CCT6A	9606.ENSP00000275603	GO Function	GO:0036094	Small molecule binding
CCT6A	9606.ENSP00000275603	GO Function	GO:0043167	Ion binding
CCT6A	9606.ENSP00000275603	GO Function	GO:0043168	Anion binding
CCT6A	9606.ENSP00000275603	GO Function	GO:0044183	Protein folding chaperone
CCT6A	9606.ENSP00000275603	GO Function	GO:0051082	Unfolded protein binding
CCT6A	9606.ENSP00000275603	GO Function	GO:0071987	WD40-repeat domain binding
CCT6A	9606.ENSP00000275603	GO Function	GO:0097159	Organic cyclic compound binding
CCT6A	9606.ENSP00000275603	GO Function	GO:0097367	Carbohydrate derivative binding
CCT6A	9606.ENSP00000275603	GO Function	GO:0140657	ATP-dependent activity
CCT6A	9606.ENSP00000275603	GO Function	GO:0140662	ATP-dependent protein folding chaperone
CCT6A	9606.ENSP00000275603	GO Function	GO:1901265	Nucleoside phosphate binding
CCT6A	9606.ENSP00000275603	GO Function	GO:1901363	Heterocyclic compound binding
CCT6A	9606.ENSP00000275603	GO Component	GO:0005576	Extracellular region
CCT6A	9606.ENSP00000275603	GO Component	GO:0005615	Extracellular space
CCT6A	9606.ENSP00000275603	GO Component	GO:0005622	Intracellular anatomical structure
CCT6A	9606.ENSP00000275603	GO Component	GO:0005737	Cytoplasm
CCT6A	9606.ENSP00000275603	GO Component	GO:0005829	Cytosol
CCT6A	9606.ENSP00000275603	GO Component	GO:0005832	Chaperonin-containing T-complex
CCT6A	9606.ENSP00000275603	GO Component	GO:0005856	Cytoskeleton
CCT6A	9606.ENSP00000275603	GO Component	GO:0005874	Microtubule
CCT6A	9606.ENSP00000275603	GO Component	GO:0015630	Microtubule cytoskeleton
CCT6A	9606.ENSP00000275603	GO Component	GO:0031982	Vesicle
CCT6A	9606.ENSP00000275603	GO Component	GO:0032991	Protein-containing complex
CCT6A	9606.ENSP00000275603	GO Component	GO:0043226	Organelle
CCT6A	9606.ENSP00000275603	GO Component	GO:0043227	Membrane-bounded organelle
CCT6A	9606.ENSP00000275603	GO Component	GO:0043228	Non-membrane-bounded organelle
CCT6A	9606.ENSP00000275603	GO Component	GO:0043229	Intracellular organelle
CCT6A	9606.ENSP00000275603	GO Component	GO:0043230	Extracellular organelle
CCT6A	9606.ENSP00000275603	GO Component	GO:0043232	Intracellular non-membrane-bounded organelle
CCT6A	9606.ENSP00000275603	GO Component	GO:0065010	Extracellular membrane-bounded organelle
CCT6A	9606.ENSP00000275603	GO Component	GO:0070062	Extracellular exosome
CCT6A	9606.ENSP00000275603	GO Component	GO:0099080	Supramolecular complex
CCT6A	9606.ENSP00000275603	GO Component	GO:0099081	Supramolecular polymer
CCT6A	9606.ENSP00000275603	GO Component	GO:0099512	Supramolecular fiber
CCT6A	9606.ENSP00000275603	GO Component	GO:0099513	Polymeric cytoskeletal fiber
CCT6A	9606.ENSP00000275603	GO Component	GO:0101031	Chaperone complex
CCT6A	9606.ENSP00000275603	GO Component	GO:0110165	Cellular anatomical entity
CCT6A	9606.ENSP00000275603	GO Component	GO:1903561	Extracellular vesicle
CCT6A	9606.ENSP00000275603	STRING clusters	CL:1758	Chaperone, and RPAP3/R2TP/prefoldin-like complex
CCT6A	9606.ENSP00000275603	STRING clusters	CL:1759	Chaperone, and RPAP3/R2TP/prefoldin-like complex
CCT6A	9606.ENSP00000275603	STRING clusters	CL:1761	Unfolded protein binding, and Chaperone complex
CCT6A	9606.ENSP00000275603	STRING clusters	CL:1879	Chaperone complex, and Prefoldin
CCT6A	9606.ENSP00000275603	STRING clusters	CL:1880	Chaperonin-containing T-complex, and Cellular proteostasis
CCT6A	9606.ENSP00000275603	STRING clusters	CL:1883	Chaperonin TCP-1, conserved site, and Cellular proteostasis
CCT6A	9606.ENSP00000275603	STRING clusters	CL:1885	Chaperonin TCP-1, conserved site
CCT6A	9606.ENSP00000275603	Reactome	HSA-162582	Signal Transduction
CCT6A	9606.ENSP00000275603	Reactome	HSA-194315	Signaling by Rho GTPases
CCT6A	9606.ENSP00000275603	Reactome	HSA-389957	Prefoldin mediated transfer of substrate to CCT/TriC
CCT6A	9606.ENSP00000275603	Reactome	HSA-389958	Cooperation of Prefoldin and TriC/CCT in actin and tubulin folding
CCT6A	9606.ENSP00000275603	Reactome	HSA-389960	Formation of tubulin folding intermediates by CCT/TriC
CCT6A	9606.ENSP00000275603	Reactome	HSA-390450	Folding of actin by CCT/TriC
CCT6A	9606.ENSP00000275603	Reactome	HSA-390466	Chaperonin-mediated protein folding
CCT6A	9606.ENSP00000275603	Reactome	HSA-390471	Association of TriC/CCT with target proteins during biosynthesis
CCT6A	9606.ENSP00000275603	Reactome	HSA-391251	Protein folding
CCT6A	9606.ENSP00000275603	Reactome	HSA-392499	Metabolism of proteins
CCT6A	9606.ENSP00000275603	Reactome	HSA-6814122	Cooperation of PDCL (PhLP1) and TRiC/CCT in G-protein beta folding
CCT6A	9606.ENSP00000275603	Reactome	HSA-9012999	RHO GTPase cycle
CCT6A	9606.ENSP00000275603	Reactome	HSA-9013418	RHOBTB2 GTPase cycle
CCT6A	9606.ENSP00000275603	Reactome	HSA-9706574	RHOBTB GTPase Cycle
CCT6A	9606.ENSP00000275603	Reactome	HSA-9716542	Signaling by Rho GTPases, Miro GTPases and RHOBTB3
CCT6A	9606.ENSP00000275603	WikiPathways	WP4949	16p11.2 proximal deletion syndrome
CCT6A	9606.ENSP00000275603	TISSUES	BTO:0000000	Tissues, cell types and enzyme sources
CCT6A	9606.ENSP00000275603	TISSUES	BTO:0000042	Animal
CCT6A	9606.ENSP00000275603	TISSUES	BTO:0000058	Alimentary canal
CCT6A	9606.ENSP00000275603	TISSUES	BTO:0000080	Male reproductive gland
CCT6A	9606.ENSP00000275603	TISSUES	BTO:0000081	Reproductive system
CCT6A	9606.ENSP00000275603	TISSUES	BTO:0000082	Male reproductive system
CCT6A	9606.ENSP00000275603	TISSUES	BTO:0000083	Female reproductive system
CCT6A	9606.ENSP00000275603	TISSUES	BTO:0000089	Blood
CCT6A	9606.ENSP00000275603	TISSUES	BTO:0000131	Blood plasma
CCT6A	9606.ENSP00000275603	TISSUES	BTO:0000132	Blood platelet
CCT6A	9606.ENSP00000275603	TISSUES	BTO:0000142	Brain
CCT6A	9606.ENSP00000275603	TISSUES	BTO:0000227	Central nervous system
CCT6A	9606.ENSP00000275603	TISSUES	BTO:0000282	Head
CCT6A	9606.ENSP00000275603	TISSUES	BTO:0000345	Digestive gland
CCT6A	9606.ENSP00000275603	TISSUES	BTO:0000421	Connective tissue
CCT6A	9606.ENSP00000275603	TISSUES	BTO:0000511	Gastrointestinal tract
CCT6A	9606.ENSP00000275603	TISSUES	BTO:0000522	Gland
CCT6A	9606.ENSP00000275603	TISSUES	BTO:0000551	Lung cancer cell
CCT6A	9606.ENSP00000275603	TISSUES	BTO:0000570	Hematopoietic system
CCT6A	9606.ENSP00000275603	TISSUES	BTO:0000634	Integument
CCT6A	9606.ENSP00000275603	TISSUES	BTO:0000759	Liver
CCT6A	9606.ENSP00000275603	TISSUES	BTO:0001253	Skin
CCT6A	9606.ENSP00000275603	TISSUES	BTO:0001484	Nervous system
CCT6A	9606.ENSP00000275603	TISSUES	BTO:0001488	Endocrine gland
CCT6A	9606.ENSP00000275603	TISSUES	BTO:0001489	Whole body
CCT6A	9606.ENSP00000275603	TISSUES	BTO:0001491	Viscus
CCT6A	9606.ENSP00000275603	TISSUES	BTO:0003091	Urogenital system
CCT6A	9606.ENSP00000275603	TISSUES	BTO:0003914	Interstitial cell of Cajal
CCT6A	9606.ENSP00000275603	TISSUES	BTO:0004238	Interstitial cell
CCT6A	9606.ENSP00000275603	COMPARTMENTS	GOCC:0005622	Intracellular
CCT6A	9606.ENSP00000275603	COMPARTMENTS	GOCC:0005737	Cytoplasm
CCT6A	9606.ENSP00000275603	COMPARTMENTS	GOCC:0005829	Cytosol
CCT6A	9606.ENSP00000275603	COMPARTMENTS	GOCC:0005832	Chaperonin-containing T-complex
CCT6A	9606.ENSP00000275603	COMPARTMENTS	GOCC:0005856	Cytoskeleton
CCT6A	9606.ENSP00000275603	COMPARTMENTS	GOCC:0005874	Microtubule
CCT6A	9606.ENSP00000275603	COMPARTMENTS	GOCC:0015630	Microtubule cytoskeleton
CCT6A	9606.ENSP00000275603	COMPARTMENTS	GOCC:0032991	Protein-containing complex
CCT6A	9606.ENSP00000275603	COMPARTMENTS	GOCC:0043226	Organelle
CCT6A	9606.ENSP00000275603	COMPARTMENTS	GOCC:0043228	Non-membrane-bounded organelle
CCT6A	9606.ENSP00000275603	COMPARTMENTS	GOCC:0043229	Intracellular organelle
CCT6A	9606.ENSP00000275603	COMPARTMENTS	GOCC:0043232	Intracellular non-membrane-bounded organelle
CCT6A	9606.ENSP00000275603	COMPARTMENTS	GOCC:0099080	Supramolecular complex
CCT6A	9606.ENSP00000275603	COMPARTMENTS	GOCC:0099081	Supramolecular polymer
CCT6A	9606.ENSP00000275603	COMPARTMENTS	GOCC:0099512	Supramolecular fiber
CCT6A	9606.ENSP00000275603	COMPARTMENTS	GOCC:0099513	Polymeric cytoskeletal fiber
CCT6A	9606.ENSP00000275603	COMPARTMENTS	GOCC:0101031	Chaperone complex
CCT6A	9606.ENSP00000275603	COMPARTMENTS	GOCC:0110165	Cellular anatomical entity
CCT6A	9606.ENSP00000275603	Monarch	EFO:0004302	Anthropometric measurement
CCT6A	9606.ENSP00000275603	Monarch	EFO:0004303	Vital signs
CCT6A	9606.ENSP00000275603	Monarch	EFO:0004324	Body weights and measures
CCT6A	9606.ENSP00000275603	Monarch	EFO:0004325	Blood pressure
CCT6A	9606.ENSP00000275603	Monarch	EFO:0004339	Body height
CCT6A	9606.ENSP00000275603	Monarch	EFO:0004512	Bone measurement
CCT6A	9606.ENSP00000275603	Monarch	EFO:0005093	Hip circumference
CCT6A	9606.ENSP00000275603	Monarch	EFO:0005134	Amino acid measurement
CCT6A	9606.ENSP00000275603	Monarch	EFO:0006335	Systolic blood pressure
CCT6A	9606.ENSP00000275603	Monarch	EFO:0008039	BMI-adjusted hip circumference
CCT6A	9606.ENSP00000275603	Monarch	EFO:0009774	Serine measurement
CCT6A	9606.ENSP00000275603	UniProt Keywords	KW-0007	Acetylation
CCT6A	9606.ENSP00000275603	UniProt Keywords	KW-0025	Alternative splicing
CCT6A	9606.ENSP00000275603	UniProt Keywords	KW-0067	ATP-binding
CCT6A	9606.ENSP00000275603	UniProt Keywords	KW-0143	Chaperone
CCT6A	9606.ENSP00000275603	UniProt Keywords	KW-0547	Nucleotide-binding
CCT6A	9606.ENSP00000275603	UniProt Keywords	KW-0597	Phosphoprotein
CCT6A	9606.ENSP00000275603	UniProt Keywords	KW-0832	Ubl conjugation
CCT6A	9606.ENSP00000275603	UniProt Keywords	KW-0963	Cytoplasm
CCT6A	9606.ENSP00000275603	UniProt Keywords	KW-1017	Isopeptide bond
CCT6A	9606.ENSP00000275603	Pfam	PF00118	TCP-1/cpn60 chaperonin family
CCT6A	9606.ENSP00000275603	InterPro	IPR002194	Chaperonin TCP-1, conserved site
CCT6A	9606.ENSP00000275603	InterPro	IPR002423	Chaperonin Cpn60/GroEL/TCP-1 family
CCT6A	9606.ENSP00000275603	InterPro	IPR012722	T-complex protein 1, zeta subunit
CCT6A	9606.ENSP00000275603	InterPro	IPR017998	Chaperone tailless complex polypeptide 1 (TCP-1)
CCT6A	9606.ENSP00000275603	InterPro	IPR027409	GroEL-like apical domain superfamily
CCT6A	9606.ENSP00000275603	InterPro	IPR027410	TCP-1-like chaperonin intermediate domain superfamily
CCT6A	9606.ENSP00000275603	InterPro	IPR027413	GroEL-like equatorial domain superfamily
CDKN2AIP	9606.ENSP00000427108	GO Process	GO:0001558	Regulation of cell growth
CDKN2AIP	9606.ENSP00000427108	GO Process	GO:0006950	Response to stress
CDKN2AIP	9606.ENSP00000427108	GO Process	GO:0006974	Cellular response to DNA damage stimulus
CDKN2AIP	9606.ENSP00000427108	GO Process	GO:0009966	Regulation of signal transduction
CDKN2AIP	9606.ENSP00000427108	GO Process	GO:0009967	Positive regulation of signal transduction
CDKN2AIP	9606.ENSP00000427108	GO Process	GO:0009987	Cellular process
CDKN2AIP	9606.ENSP00000427108	GO Process	GO:0010646	Regulation of cell communication
CDKN2AIP	9606.ENSP00000427108	GO Process	GO:0010647	Positive regulation of cell communication
CDKN2AIP	9606.ENSP00000427108	GO Process	GO:0023051	Regulation of signaling
CDKN2AIP	9606.ENSP00000427108	GO Process	GO:0023056	Positive regulation of signaling
CDKN2AIP	9606.ENSP00000427108	GO Process	GO:0030307	Positive regulation of cell growth
CDKN2AIP	9606.ENSP00000427108	GO Process	GO:0030308	Negative regulation of cell growth
CDKN2AIP	9606.ENSP00000427108	GO Process	GO:0031647	Regulation of protein stability
CDKN2AIP	9606.ENSP00000427108	GO Process	GO:0033554	Cellular response to stress
CDKN2AIP	9606.ENSP00000427108	GO Process	GO:0040008	Regulation of growth
CDKN2AIP	9606.ENSP00000427108	GO Process	GO:0045926	Negative regulation of growth
CDKN2AIP	9606.ENSP00000427108	GO Process	GO:0045927	Positive regulation of growth
CDKN2AIP	9606.ENSP00000427108	GO Process	GO:0048518	Positive regulation of biological process
CDKN2AIP	9606.ENSP00000427108	GO Process	GO:0048519	Negative regulation of biological process
CDKN2AIP	9606.ENSP00000427108	GO Process	GO:0048522	Positive regulation of cellular process
CDKN2AIP	9606.ENSP00000427108	GO Process	GO:0048523	Negative regulation of cellular process
CDKN2AIP	9606.ENSP00000427108	GO Process	GO:0048583	Regulation of response to stimulus
CDKN2AIP	9606.ENSP00000427108	GO Process	GO:0048584	Positive regulation of response to stimulus
CDKN2AIP	9606.ENSP00000427108	GO Process	GO:0050789	Regulation of biological process
CDKN2AIP	9606.ENSP00000427108	GO Process	GO:0050794	Regulation of cellular process
CDKN2AIP	9606.ENSP00000427108	GO Process	GO:0050896	Response to stimulus
CDKN2AIP	9606.ENSP00000427108	GO Process	GO:0051128	Regulation of cellular component organization
CDKN2AIP	9606.ENSP00000427108	GO Process	GO:0051716	Cellular response to stimulus
CDKN2AIP	9606.ENSP00000427108	GO Process	GO:0065007	Biological regulation
CDKN2AIP	9606.ENSP00000427108	GO Process	GO:0065008	Regulation of biological quality
CDKN2AIP	9606.ENSP00000427108	GO Function	GO:0002039	p53 binding
CDKN2AIP	9606.ENSP00000427108	GO Function	GO:0003676	Nucleic acid binding
CDKN2AIP	9606.ENSP00000427108	GO Function	GO:0003723	RNA binding
CDKN2AIP	9606.ENSP00000427108	GO Function	GO:0005488	Binding
CDKN2AIP	9606.ENSP00000427108	GO Function	GO:0005515	Protein binding
CDKN2AIP	9606.ENSP00000427108	GO Function	GO:0097159	Organic cyclic compound binding
CDKN2AIP	9606.ENSP00000427108	GO Function	GO:1901363	Heterocyclic compound binding
CDKN2AIP	9606.ENSP00000427108	GO Component	GO:0001652	Granular component
CDKN2AIP	9606.ENSP00000427108	GO Component	GO:0005622	Intracellular anatomical structure
CDKN2AIP	9606.ENSP00000427108	GO Component	GO:0005634	Nucleus
CDKN2AIP	9606.ENSP00000427108	GO Component	GO:0005654	Nucleoplasm
CDKN2AIP	9606.ENSP00000427108	GO Component	GO:0005730	Nucleolus
CDKN2AIP	9606.ENSP00000427108	GO Component	GO:0031974	Membrane-enclosed lumen
CDKN2AIP	9606.ENSP00000427108	GO Component	GO:0031981	Nuclear lumen
CDKN2AIP	9606.ENSP00000427108	GO Component	GO:0043226	Organelle
CDKN2AIP	9606.ENSP00000427108	GO Component	GO:0043227	Membrane-bounded organelle
CDKN2AIP	9606.ENSP00000427108	GO Component	GO:0043228	Non-membrane-bounded organelle
CDKN2AIP	9606.ENSP00000427108	GO Component	GO:0043229	Intracellular organelle
CDKN2AIP	9606.ENSP00000427108	GO Component	GO:0043231	Intracellular membrane-bounded organelle
CDKN2AIP	9606.ENSP00000427108	GO Component	GO:0043232	Intracellular non-membrane-bounded organelle
CDKN2AIP	9606.ENSP00000427108	GO Component	GO:0043233	Organelle lumen
CDKN2AIP	9606.ENSP00000427108	GO Component	GO:0070013	Intracellular organelle lumen
CDKN2AIP	9606.ENSP00000427108	GO Component	GO:0110165	Cellular anatomical entity
CDKN2AIP	9606.ENSP00000427108	STRING clusters	CL:35223	Mixed, incl. Integrator complex, and Melanoma-associated antigen
CDKN2AIP	9606.ENSP00000427108	STRING clusters	CL:35521	Mostly uncharacterized, incl. Gonadal mesoderm development, and RHOF GTPase cycle
CDKN2AIP	9606.ENSP00000427108	STRING clusters	CL:35522	Mostly uncharacterized, incl. Lipase-like, and Protein FAM149
CDKN2AIP	9606.ENSP00000427108	TISSUES	BTO:0000000	Tissues, cell types and enzyme sources
CDKN2AIP	9606.ENSP00000427108	TISSUES	BTO:0000042	Animal
CDKN2AIP	9606.ENSP00000427108	TISSUES	BTO:0000058	Alimentary canal
CDKN2AIP	9606.ENSP00000427108	TISSUES	BTO:0000081	Reproductive system
CDKN2AIP	9606.ENSP00000427108	TISSUES	BTO:0000083	Female reproductive system
CDKN2AIP	9606.ENSP00000427108	TISSUES	BTO:0000269	Colon
CDKN2AIP	9606.ENSP00000427108	TISSUES	BTO:0000511	Gastrointestinal tract
CDKN2AIP	9606.ENSP00000427108	TISSUES	BTO:0000648	Intestine
CDKN2AIP	9606.ENSP00000427108	TISSUES	BTO:0000706	Large intestine
CDKN2AIP	9606.ENSP00000427108	TISSUES	BTO:0001489	Whole body
CDKN2AIP	9606.ENSP00000427108	TISSUES	BTO:0001491	Viscus
CDKN2AIP	9606.ENSP00000427108	TISSUES	BTO:0001613	Colorectum
CDKN2AIP	9606.ENSP00000427108	TISSUES	BTO:0003091	Urogenital system
CDKN2AIP	9606.ENSP00000427108	COMPARTMENTS	GOCC:0001652	Granular component
CDKN2AIP	9606.ENSP00000427108	COMPARTMENTS	GOCC:0005622	Intracellular
CDKN2AIP	9606.ENSP00000427108	COMPARTMENTS	GOCC:0005634	Nucleus
CDKN2AIP	9606.ENSP00000427108	COMPARTMENTS	GOCC:0005730	Nucleolus
CDKN2AIP	9606.ENSP00000427108	COMPARTMENTS	GOCC:0031974	Membrane-enclosed lumen
CDKN2AIP	9606.ENSP00000427108	COMPARTMENTS	GOCC:0031981	Nuclear lumen
CDKN2AIP	9606.ENSP00000427108	COMPARTMENTS	GOCC:0043226	Organelle
CDKN2AIP	9606.ENSP00000427108	COMPARTMENTS	GOCC:0043227	Membrane-bounded organelle
CDKN2AIP	9606.ENSP00000427108	COMPARTMENTS	GOCC:0043228	Non-membrane-bounded organelle
CDKN2AIP	9606.ENSP00000427108	COMPARTMENTS	GOCC:0043229	Intracellular organelle
CDKN2AIP	9606.ENSP00000427108	COMPARTMENTS	GOCC:0043231	Intracellular membrane-bounded organelle
CDKN2AIP	9606.ENSP00000427108	COMPARTMENTS	GOCC:0043232	Intracellular non-membrane-bounded organelle
CDKN2AIP	9606.ENSP00000427108	COMPARTMENTS	GOCC:0043233	Organelle lumen
CDKN2AIP	9606.ENSP00000427108	COMPARTMENTS	GOCC:0070013	Intracellular organelle lumen
CDKN2AIP	9606.ENSP00000427108	COMPARTMENTS	GOCC:0110165	Cellular anatomical entity
CDKN2AIP	9606.ENSP00000427108	UniProt Keywords	KW-0007	Acetylation
CDKN2AIP	9606.ENSP00000427108	UniProt Keywords	KW-0539	Nucleus
CDKN2AIP	9606.ENSP00000427108	UniProt Keywords	KW-0597	Phosphoprotein
CDKN2AIP	9606.ENSP00000427108	UniProt Keywords	KW-0694	RNA-binding
CDKN2AIP	9606.ENSP00000427108	UniProt Keywords	KW-0832	Ubl conjugation
CDKN2AIP	9606.ENSP00000427108	UniProt Keywords	KW-1017	Isopeptide bond
CDKN2AIP	9606.ENSP00000427108	Pfam	PF11952	XRN-Two Binding Domain, XTBD
CDKN2AIP	9606.ENSP00000427108	InterPro	IPR014720	Double-stranded RNA-binding domain
CDKN2AIP	9606.ENSP00000427108	InterPro	IPR021859	XRN2-binding (XTBD) domain
CFL1	9606.ENSP00000432660	GO Process	GO:0000226	Microtubule cytoskeleton organization
CFL1	9606.ENSP00000432660	GO Process	GO:0000278	Mitotic cell cycle
CFL1	9606.ENSP00000432660	GO Process	GO:0000281	Mitotic cytokinesis
CFL1	9606.ENSP00000432660	GO Process	GO:0000910	Cytokinesis
CFL1	9606.ENSP00000432660	GO Process	GO:0006996	Organelle organization
CFL1	9606.ENSP00000432660	GO Process	GO:0007010	Cytoskeleton organization
CFL1	9606.ENSP00000432660	GO Process	GO:0007015	Actin filament organization
CFL1	9606.ENSP00000432660	GO Process	GO:0007017	Microtubule-based process
CFL1	9606.ENSP00000432660	GO Process	GO:0007049	Cell cycle
CFL1	9606.ENSP00000432660	GO Process	GO:0007154	Cell communication
CFL1	9606.ENSP00000432660	GO Process	GO:0007165	Signal transduction
CFL1	9606.ENSP00000432660	GO Process	GO:0007264	Small GTPase mediated signal transduction
CFL1	9606.ENSP00000432660	GO Process	GO:0007265	Ras protein signal transduction
CFL1	9606.ENSP00000432660	GO Process	GO:0007266	Rho protein signal transduction
CFL1	9606.ENSP00000432660	GO Process	GO:0008154	Actin polymerization or depolymerization
CFL1	9606.ENSP00000432660	GO Process	GO:0009605	Response to external stimulus
CFL1	9606.ENSP00000432660	GO Process	GO:0009607	Response to biotic stimulus
CFL1	9606.ENSP00000432660	GO Process	GO:0009615	Response to virus
CFL1	9606.ENSP00000432660	GO Process	GO:0009987	Cellular process
CFL1	9606.ENSP00000432660	GO Process	GO:0010941	Regulation of cell death
CFL1	9606.ENSP00000432660	GO Process	GO:0010975	Regulation of neuron projection development
CFL1	9606.ENSP00000432660	GO Process	GO:0016043	Cellular component organization
CFL1	9606.ENSP00000432660	GO Process	GO:0022402	Cell cycle process
CFL1	9606.ENSP00000432660	GO Process	GO:0022411	Cellular component disassembly
CFL1	9606.ENSP00000432660	GO Process	GO:0022603	Regulation of anatomical structure morphogenesis
CFL1	9606.ENSP00000432660	GO Process	GO:0022604	Regulation of cell morphogenesis
CFL1	9606.ENSP00000432660	GO Process	GO:0023052	Signaling
CFL1	9606.ENSP00000432660	GO Process	GO:0030029	Actin filament-based process
CFL1	9606.ENSP00000432660	GO Process	GO:0030036	Actin cytoskeleton organization
CFL1	9606.ENSP00000432660	GO Process	GO:0030042	Actin filament depolymerization
CFL1	9606.ENSP00000432660	GO Process	GO:0030043	Actin filament fragmentation
CFL1	9606.ENSP00000432660	GO Process	GO:0031344	Regulation of cell projection organization
CFL1	9606.ENSP00000432660	GO Process	GO:0032984	Protein-containing complex disassembly
CFL1	9606.ENSP00000432660	GO Process	GO:0035556	Intracellular signal transduction
CFL1	9606.ENSP00000432660	GO Process	GO:0040019	Positive regulation of embryonic development
CFL1	9606.ENSP00000432660	GO Process	GO:0042981	Regulation of apoptotic process
CFL1	9606.ENSP00000432660	GO Process	GO:0043066	Negative regulation of apoptotic process
CFL1	9606.ENSP00000432660	GO Process	GO:0043067	Regulation of programmed cell death
CFL1	9606.ENSP00000432660	GO Process	GO:0043069	Negative regulation of programmed cell death
CFL1	9606.ENSP00000432660	GO Process	GO:0043207	Response to external biotic stimulus
CFL1	9606.ENSP00000432660	GO Process	GO:0043933	Protein-containing complex organization
CFL1	9606.ENSP00000432660	GO Process	GO:0044403	Biological process involved in symbiotic interaction
CFL1	9606.ENSP00000432660	GO Process	GO:0044419	Biological process involved in interspecies interaction between organisms
CFL1	9606.ENSP00000432660	GO Process	GO:0044788	Modulation by host of viral process
CFL1	9606.ENSP00000432660	GO Process	GO:0044794	Positive regulation by host of viral process
CFL1	9606.ENSP00000432660	GO Process	GO:0045995	Regulation of embryonic development
CFL1	9606.ENSP00000432660	GO Process	GO:0048518	Positive regulation of biological process
CFL1	9606.ENSP00000432660	GO Process	GO:0048519	Negative regulation of biological process
CFL1	9606.ENSP00000432660	GO Process	GO:0048523	Negative regulation of cellular process
CFL1	9606.ENSP00000432660	GO Process	GO:0050789	Regulation of biological process
CFL1	9606.ENSP00000432660	GO Process	GO:0050793	Regulation of developmental process
CFL1	9606.ENSP00000432660	GO Process	GO:0050794	Regulation of cellular process
CFL1	9606.ENSP00000432660	GO Process	GO:0050803	Regulation of synapse structure or activity
CFL1	9606.ENSP00000432660	GO Process	GO:0050807	Regulation of synapse organization
CFL1	9606.ENSP00000432660	GO Process	GO:0050896	Response to stimulus
CFL1	9606.ENSP00000432660	GO Process	GO:0051014	Actin filament severing
CFL1	9606.ENSP00000432660	GO Process	GO:0051094	Positive regulation of developmental process
CFL1	9606.ENSP00000432660	GO Process	GO:0051128	Regulation of cellular component organization
CFL1	9606.ENSP00000432660	GO Process	GO:0051179	Localization
CFL1	9606.ENSP00000432660	GO Process	GO:0051234	Establishment of localization
CFL1	9606.ENSP00000432660	GO Process	GO:0051239	Regulation of multicellular organismal process
CFL1	9606.ENSP00000432660	GO Process	GO:0051240	Positive regulation of multicellular organismal process
CFL1	9606.ENSP00000432660	GO Process	GO:0051261	Protein depolymerization
CFL1	9606.ENSP00000432660	GO Process	GO:0051293	Establishment of spindle localization
CFL1	9606.ENSP00000432660	GO Process	GO:0051301	Cell division
CFL1	9606.ENSP00000432660	GO Process	GO:0051640	Organelle localization
CFL1	9606.ENSP00000432660	GO Process	GO:0051641	Cellular localization
CFL1	9606.ENSP00000432660	GO Process	GO:0051649	Establishment of localization in cell
CFL1	9606.ENSP00000432660	GO Process	GO:0051653	Spindle localization
CFL1	9606.ENSP00000432660	GO Process	GO:0051656	Establishment of organelle localization
CFL1	9606.ENSP00000432660	GO Process	GO:0051702	Biological process involved in interaction with symbiont
CFL1	9606.ENSP00000432660	GO Process	GO:0051707	Response to other organism
CFL1	9606.ENSP00000432660	GO Process	GO:0051716	Cellular response to stimulus
CFL1	9606.ENSP00000432660	GO Process	GO:0051851	Modulation by host of symbiont process
CFL1	9606.ENSP00000432660	GO Process	GO:0060548	Negative regulation of cell death
CFL1	9606.ENSP00000432660	GO Process	GO:0061001	Regulation of dendritic spine morphogenesis
CFL1	9606.ENSP00000432660	GO Process	GO:0061640	Cytoskeleton-dependent cytokinesis
CFL1	9606.ENSP00000432660	GO Process	GO:0065007	Biological regulation
CFL1	9606.ENSP00000432660	GO Process	GO:0065008	Regulation of biological quality
CFL1	9606.ENSP00000432660	GO Process	GO:0071840	Cellular component organization or biogenesis
CFL1	9606.ENSP00000432660	GO Process	GO:0097435	Supramolecular fiber organization
CFL1	9606.ENSP00000432660	GO Process	GO:0099175	Regulation of postsynapse organization
CFL1	9606.ENSP00000432660	GO Process	GO:0120035	Regulation of plasma membrane bounded cell projection organization
CFL1	9606.ENSP00000432660	GO Process	GO:1903047	Mitotic cell cycle process
CFL1	9606.ENSP00000432660	GO Process	GO:2000026	Regulation of multicellular organismal development
CFL1	9606.ENSP00000432660	GO Function	GO:0003779	Actin binding
CFL1	9606.ENSP00000432660	GO Function	GO:0005488	Binding
CFL1	9606.ENSP00000432660	GO Function	GO:0005515	Protein binding
CFL1	9606.ENSP00000432660	GO Function	GO:0008092	Cytoskeletal protein binding
CFL1	9606.ENSP00000432660	GO Function	GO:0044877	Protein-containing complex binding
CFL1	9606.ENSP00000432660	GO Function	GO:0051015	Actin filament binding
CFL1	9606.ENSP00000432660	GO Component	GO:0001726	Ruffle
CFL1	9606.ENSP00000432660	GO Component	GO:0005576	Extracellular region
CFL1	9606.ENSP00000432660	GO Component	GO:0005615	Extracellular space
CFL1	9606.ENSP00000432660	GO Component	GO:0005622	Intracellular anatomical structure
CFL1	9606.ENSP00000432660	GO Component	GO:0005634	Nucleus
CFL1	9606.ENSP00000432660	GO Component	GO:0005737	Cytoplasm
CFL1	9606.ENSP00000432660	GO Component	GO:0005829	Cytosol
CFL1	9606.ENSP00000432660	GO Component	GO:0005856	Cytoskeleton
CFL1	9606.ENSP00000432660	GO Component	GO:0005886	Plasma membrane
CFL1	9606.ENSP00000432660	GO Component	GO:0005925	Focal adhesion
CFL1	9606.ENSP00000432660	GO Component	GO:0015629	Actin cytoskeleton
CFL1	9606.ENSP00000432660	GO Component	GO:0016020	Membrane
CFL1	9606.ENSP00000432660	GO Component	GO:0016363	Nuclear matrix
CFL1	9606.ENSP00000432660	GO Component	GO:0030027	Lamellipodium
CFL1	9606.ENSP00000432660	GO Component	GO:0030054	Cell junction
CFL1	9606.ENSP00000432660	GO Component	GO:0030055	Cell-substrate junction
CFL1	9606.ENSP00000432660	GO Component	GO:0030424	Axon
CFL1	9606.ENSP00000432660	GO Component	GO:0030426	Growth cone
CFL1	9606.ENSP00000432660	GO Component	GO:0030427	Site of polarized growth
CFL1	9606.ENSP00000432660	GO Component	GO:0031252	Cell leading edge
CFL1	9606.ENSP00000432660	GO Component	GO:0031253	Cell projection membrane
CFL1	9606.ENSP00000432660	GO Component	GO:0031256	Leading edge membrane
CFL1	9606.ENSP00000432660	GO Component	GO:0031258	Lamellipodium membrane
CFL1	9606.ENSP00000432660	GO Component	GO:0031974	Membrane-enclosed lumen
CFL1	9606.ENSP00000432660	GO Component	GO:0031981	Nuclear lumen
CFL1	9606.ENSP00000432660	GO Component	GO:0031982	Vesicle
CFL1	9606.ENSP00000432660	GO Component	GO:0032587	Ruffle membrane
CFL1	9606.ENSP00000432660	GO Component	GO:0034399	Nuclear periphery
CFL1	9606.ENSP00000432660	GO Component	GO:0042995	Cell projection
CFL1	9606.ENSP00000432660	GO Component	GO:0043005	Neuron projection
CFL1	9606.ENSP00000432660	GO Component	GO:0043226	Organelle
CFL1	9606.ENSP00000432660	GO Component	GO:0043227	Membrane-bounded organelle
CFL1	9606.ENSP00000432660	GO Component	GO:0043228	Non-membrane-bounded organelle
CFL1	9606.ENSP00000432660	GO Component	GO:0043229	Intracellular organelle
CFL1	9606.ENSP00000432660	GO Component	GO:0043230	Extracellular organelle
CFL1	9606.ENSP00000432660	GO Component	GO:0043231	Intracellular membrane-bounded organelle
CFL1	9606.ENSP00000432660	GO Component	GO:0043232	Intracellular non-membrane-bounded organelle
CFL1	9606.ENSP00000432660	GO Component	GO:0043233	Organelle lumen
CFL1	9606.ENSP00000432660	GO Component	GO:0065010	Extracellular membrane-bounded organelle
CFL1	9606.ENSP00000432660	GO Component	GO:0070013	Intracellular organelle lumen
CFL1	9606.ENSP00000432660	GO Component	GO:0070062	Extracellular exosome
CFL1	9606.ENSP00000432660	GO Component	GO:0070161	Anchoring junction
CFL1	9606.ENSP00000432660	GO Component	GO:0071944	Cell periphery
CFL1	9606.ENSP00000432660	GO Component	GO:0098590	Plasma membrane region
CFL1	9606.ENSP00000432660	GO Component	GO:0110165	Cellular anatomical entity
CFL1	9606.ENSP00000432660	GO Component	GO:0120025	Plasma membrane bounded cell projection
CFL1	9606.ENSP00000432660	GO Component	GO:0150034	Distal axon
CFL1	9606.ENSP00000432660	GO Component	GO:1903561	Extracellular vesicle
CFL1	9606.ENSP00000432660	STRING clusters	CL:17810	Mixed, incl. Actin filament organization, and CDC42 GTPase cycle
CFL1	9606.ENSP00000432660	STRING clusters	CL:17811	Mixed, incl. Regulation of actin dynamics for phagocytic cup formation, and CDC42 GTPase cycle
CFL1	9606.ENSP00000432660	STRING clusters	CL:17969	Mixed, incl. Rho protein signal transduction, and P21-Rho-binding domain
CFL1	9606.ENSP00000432660	STRING clusters	CL:17971	Mixed, incl. Rho protein signal transduction, and P21-Rho-binding domain
CFL1	9606.ENSP00000432660	STRING clusters	CL:17972	Mixed, incl. Rho protein signal transduction, and p21 activated kinase binding domain
CFL1	9606.ENSP00000432660	STRING clusters	CL:17973	Mixed, incl. Sema4D in semaphorin signaling, and ARHGEF1-like, PH domain
CFL1	9606.ENSP00000432660	STRING clusters	CL:18018	Slingshot, N-terminal, and ADF/Cofilin
CFL1	9606.ENSP00000432660	KEGG	hsa04360	Axon guidance
CFL1	9606.ENSP00000432660	KEGG	hsa04666	Fc gamma R-mediated phagocytosis
CFL1	9606.ENSP00000432660	KEGG	hsa04810	Regulation of actin cytoskeleton
CFL1	9606.ENSP00000432660	KEGG	hsa05133	Pertussis
CFL1	9606.ENSP00000432660	KEGG	hsa05170	Human immunodeficiency virus 1 infection
CFL1	9606.ENSP00000432660	Reactome	HSA-109582	Hemostasis
CFL1	9606.ENSP00000432660	Reactome	HSA-114608	Platelet degranulation
CFL1	9606.ENSP00000432660	Reactome	HSA-1266738	Developmental Biology
CFL1	9606.ENSP00000432660	Reactome	HSA-1280215	Cytokine Signaling in Immune system
CFL1	9606.ENSP00000432660	Reactome	HSA-162582	Signal Transduction
CFL1	9606.ENSP00000432660	Reactome	HSA-168249	Innate Immune System
CFL1	9606.ENSP00000432660	Reactome	HSA-168256	Immune System
CFL1	9606.ENSP00000432660	Reactome	HSA-194315	Signaling by Rho GTPases
CFL1	9606.ENSP00000432660	Reactome	HSA-195258	RHO GTPase Effectors
CFL1	9606.ENSP00000432660	Reactome	HSA-2029480	Fcgamma receptor (FCGR) dependent phagocytosis
CFL1	9606.ENSP00000432660	Reactome	HSA-2029482	Regulation of actin dynamics for phagocytic cup formation
CFL1	9606.ENSP00000432660	Reactome	HSA-2682334	EPH-Ephrin signaling
CFL1	9606.ENSP00000432660	Reactome	HSA-373755	Semaphorin interactions
CFL1	9606.ENSP00000432660	Reactome	HSA-3928662	EPHB-mediated forward signaling
CFL1	9606.ENSP00000432660	Reactome	HSA-399954	Sema3A PAK dependent Axon repulsion
CFL1	9606.ENSP00000432660	Reactome	HSA-422475	Axon guidance
CFL1	9606.ENSP00000432660	Reactome	HSA-447115	Interleukin-12 family signaling
CFL1	9606.ENSP00000432660	Reactome	HSA-449147	Signaling by Interleukins
CFL1	9606.ENSP00000432660	Reactome	HSA-5627117	RHO GTPases Activate ROCKs
CFL1	9606.ENSP00000432660	Reactome	HSA-76002	Platelet activation, signaling and aggregation
CFL1	9606.ENSP00000432660	Reactome	HSA-76005	Response to elevated platelet cytosolic Ca2+
CFL1	9606.ENSP00000432660	Reactome	HSA-8950505	Gene and protein expression by JAK-STAT signaling after Interleukin-12 stimulation
CFL1	9606.ENSP00000432660	Reactome	HSA-9020591	Interleukin-12 signaling
CFL1	9606.ENSP00000432660	Reactome	HSA-9675108	Nervous system development
CFL1	9606.ENSP00000432660	Reactome	HSA-9716542	Signaling by Rho GTPases, Miro GTPases and RHOBTB3
CFL1	9606.ENSP00000432660	WikiPathways	WP2380	Brain-derived neurotrophic factor (BDNF) signaling pathway
CFL1	9606.ENSP00000432660	WikiPathways	WP3888	VEGFA-VEGFR2 signaling
CFL1	9606.ENSP00000432660	WikiPathways	WP437	EGF/EGFR signaling pathway
CFL1	9606.ENSP00000432660	WikiPathways	WP4535	Envelope proteins and their potential roles in EDMD physiopathology
CFL1	9606.ENSP00000432660	WikiPathways	WP4932	7q11.23 copy number variation syndrome
CFL1	9606.ENSP00000432660	WikiPathways	WP5083	Neuroinflammation and glutamatergic signaling
CFL1	9606.ENSP00000432660	WikiPathways	WP51	Regulation of actin cytoskeleton
CFL1	9606.ENSP00000432660	WikiPathways	WP524	G13 signaling pathway
CFL1	9606.ENSP00000432660	TISSUES	BTO:0000000	Tissues, cell types and enzyme sources
CFL1	9606.ENSP00000432660	TISSUES	BTO:0000042	Animal
CFL1	9606.ENSP00000432660	TISSUES	BTO:0000058	Alimentary canal
CFL1	9606.ENSP00000432660	TISSUES	BTO:0000080	Male reproductive gland
CFL1	9606.ENSP00000432660	TISSUES	BTO:0000081	Reproductive system
CFL1	9606.ENSP00000432660	TISSUES	BTO:0000082	Male reproductive system
CFL1	9606.ENSP00000432660	TISSUES	BTO:0000083	Female reproductive system
CFL1	9606.ENSP00000432660	TISSUES	BTO:0000089	Blood
CFL1	9606.ENSP00000432660	TISSUES	BTO:0000131	Blood plasma
CFL1	9606.ENSP00000432660	TISSUES	BTO:0000132	Blood platelet
CFL1	9606.ENSP00000432660	TISSUES	BTO:0000140	Bone
CFL1	9606.ENSP00000432660	TISSUES	BTO:0000142	Brain
CFL1	9606.ENSP00000432660	TISSUES	BTO:0000174	Embryonic structure
CFL1	9606.ENSP00000432660	TISSUES	BTO:0000180	Cervical carcinoma cell
CFL1	9606.ENSP00000432660	TISSUES	BTO:0000202	Sense organ
CFL1	9606.ENSP00000432660	TISSUES	BTO:0000203	Respiratory system
CFL1	9606.ENSP00000432660	TISSUES	BTO:0000227	Central nervous system
CFL1	9606.ENSP00000432660	TISSUES	BTO:0000254	Female reproductive gland
CFL1	9606.ENSP00000432660	TISSUES	BTO:0000255	Brain cell line
CFL1	9606.ENSP00000432660	TISSUES	BTO:0000282	Head
CFL1	9606.ENSP00000432660	TISSUES	BTO:0000284	Organism form
CFL1	9606.ENSP00000432660	TISSUES	BTO:0000345	Digestive gland
CFL1	9606.ENSP00000432660	TISSUES	BTO:0000421	Connective tissue
CFL1	9606.ENSP00000432660	TISSUES	BTO:0000431	Excretory gland
CFL1	9606.ENSP00000432660	TISSUES	BTO:0000439	Eye
CFL1	9606.ENSP00000432660	TISSUES	BTO:0000449	Fetus
CFL1	9606.ENSP00000432660	TISSUES	BTO:0000463	Filament
CFL1	9606.ENSP00000432660	TISSUES	BTO:0000469	Flower
CFL1	9606.ENSP00000432660	TISSUES	BTO:0000511	Gastrointestinal tract
CFL1	9606.ENSP00000432660	TISSUES	BTO:0000522	Gland
CFL1	9606.ENSP00000432660	TISSUES	BTO:0000534	Gonad
CFL1	9606.ENSP00000432660	TISSUES	BTO:0000570	Hematopoietic system
CFL1	9606.ENSP00000432660	TISSUES	BTO:0000574	Hematopoietic cell
CFL1	9606.ENSP00000432660	TISSUES	BTO:0000580	Blood cancer cell
CFL1	9606.ENSP00000432660	TISSUES	BTO:0000628	Inflorescence
CFL1	9606.ENSP00000432660	TISSUES	BTO:0000634	Integument
CFL1	9606.ENSP00000432660	TISSUES	BTO:0000648	Intestine
CFL1	9606.ENSP00000432660	TISSUES	BTO:0000671	Kidney
CFL1	9606.ENSP00000432660	TISSUES	BTO:0000720	Plant form
CFL1	9606.ENSP00000432660	TISSUES	BTO:0000744	Lymphocytic leukemia cell
CFL1	9606.ENSP00000432660	TISSUES	BTO:0000751	Leukocyte
CFL1	9606.ENSP00000432660	TISSUES	BTO:0000753	Lymphoid tissue
CFL1	9606.ENSP00000432660	TISSUES	BTO:0000759	Liver
CFL1	9606.ENSP00000432660	TISSUES	BTO:0000763	Lung
CFL1	9606.ENSP00000432660	TISSUES	BTO:0000772	Lymphoblast
CFL1	9606.ENSP00000432660	TISSUES	BTO:0000775	Lymphocyte
CFL1	9606.ENSP00000432660	TISSUES	BTO:0000776	B-lymphocyte
CFL1	9606.ENSP00000432660	TISSUES	BTO:0000785	Lymphoma cell
CFL1	9606.ENSP00000432660	TISSUES	BTO:0000855	Lymph
CFL1	9606.ENSP00000432660	TISSUES	BTO:0000975	Ovary
CFL1	9606.ENSP00000432660	TISSUES	BTO:0000988	Pancreas
CFL1	9606.ENSP00000432660	TISSUES	BTO:0001064	Phycobiont
CFL1	9606.ENSP00000432660	TISSUES	BTO:0001078	Placenta
CFL1	9606.ENSP00000432660	TISSUES	BTO:0001096	Lymphoid cell
CFL1	9606.ENSP00000432660	TISSUES	BTO:0001129	Prostate gland
CFL1	9606.ENSP00000432660	TISSUES	BTO:0001133	pre-B-lymphocyte
CFL1	9606.ENSP00000432660	TISSUES	BTO:0001244	Urinary tract
CFL1	9606.ENSP00000432660	TISSUES	BTO:0001253	Skin
CFL1	9606.ENSP00000432660	TISSUES	BTO:0001271	Leukemia cell
CFL1	9606.ENSP00000432660	TISSUES	BTO:0001307	Stomach
CFL1	9606.ENSP00000432660	TISSUES	BTO:0001363	Testis
CFL1	9606.ENSP00000432660	TISSUES	BTO:0001387	Tonsil
CFL1	9606.ENSP00000432660	TISSUES	BTO:0001424	Uterus
CFL1	9606.ENSP00000432660	TISSUES	BTO:0001461	Whole plant
CFL1	9606.ENSP00000432660	TISSUES	BTO:0001481	Plant
CFL1	9606.ENSP00000432660	TISSUES	BTO:0001484	Nervous system
CFL1	9606.ENSP00000432660	TISSUES	BTO:0001486	Skeletal system
CFL1	9606.ENSP00000432660	TISSUES	BTO:0001488	Endocrine gland
CFL1	9606.ENSP00000432660	TISSUES	BTO:0001489	Whole body
CFL1	9606.ENSP00000432660	TISSUES	BTO:0001491	Viscus
CFL1	9606.ENSP00000432660	TISSUES	BTO:0001546	Chronic lymphocytic leukemia cell
CFL1	9606.ENSP00000432660	TISSUES	BTO:0001559	Stamen
CFL1	9606.ENSP00000432660	TISSUES	BTO:0001690	B-cell lymphoma cell
CFL1	9606.ENSP00000432660	TISSUES	BTO:0003091	Urogenital system
CFL1	9606.ENSP00000432660	TISSUES	BTO:0003092	Urinary system
CFL1	9606.ENSP00000432660	TISSUES	BTO:0003096	Internal male genital organ
CFL1	9606.ENSP00000432660	TISSUES	BTO:0003099	Internal female genital organ
CFL1	9606.ENSP00000432660	TISSUES	BTO:0003104	pro-B-lymphocyte
CFL1	9606.ENSP00000432660	TISSUES	BTO:0003914	Interstitial cell of Cajal
CFL1	9606.ENSP00000432660	TISSUES	BTO:0004238	Interstitial cell
CFL1	9606.ENSP00000432660	TISSUES	BTO:0005810	Immune system
CFL1	9606.ENSP00000432660	COMPARTMENTS	GOCC:0001726	Ruffle
CFL1	9606.ENSP00000432660	COMPARTMENTS	GOCC:0005576	Extracellular region
CFL1	9606.ENSP00000432660	COMPARTMENTS	GOCC:0005615	Extracellular space
CFL1	9606.ENSP00000432660	COMPARTMENTS	GOCC:0005622	Intracellular
CFL1	9606.ENSP00000432660	COMPARTMENTS	GOCC:0005634	Nucleus
CFL1	9606.ENSP00000432660	COMPARTMENTS	GOCC:0005737	Cytoplasm
CFL1	9606.ENSP00000432660	COMPARTMENTS	GOCC:0005829	Cytosol
CFL1	9606.ENSP00000432660	COMPARTMENTS	GOCC:0005856	Cytoskeleton
CFL1	9606.ENSP00000432660	COMPARTMENTS	GOCC:0005884	Actin filament
CFL1	9606.ENSP00000432660	COMPARTMENTS	GOCC:0005886	Plasma membrane
CFL1	9606.ENSP00000432660	COMPARTMENTS	GOCC:0005925	Focal adhesion
CFL1	9606.ENSP00000432660	COMPARTMENTS	GOCC:0015629	Actin cytoskeleton
CFL1	9606.ENSP00000432660	COMPARTMENTS	GOCC:0016020	Membrane
CFL1	9606.ENSP00000432660	COMPARTMENTS	GOCC:0030027	Lamellipodium
CFL1	9606.ENSP00000432660	COMPARTMENTS	GOCC:0030054	Cell junction
CFL1	9606.ENSP00000432660	COMPARTMENTS	GOCC:0030055	Cell-substrate junction
CFL1	9606.ENSP00000432660	COMPARTMENTS	GOCC:0030424	Axon
CFL1	9606.ENSP00000432660	COMPARTMENTS	GOCC:0030426	Growth cone
CFL1	9606.ENSP00000432660	COMPARTMENTS	GOCC:0030427	Site of polarized growth
CFL1	9606.ENSP00000432660	COMPARTMENTS	GOCC:0031002	Actin rod
CFL1	9606.ENSP00000432660	COMPARTMENTS	GOCC:0031252	Cell leading edge
CFL1	9606.ENSP00000432660	COMPARTMENTS	GOCC:0031253	Cell projection membrane
CFL1	9606.ENSP00000432660	COMPARTMENTS	GOCC:0031256	Leading edge membrane
CFL1	9606.ENSP00000432660	COMPARTMENTS	GOCC:0031941	Filamentous actin
CFL1	9606.ENSP00000432660	COMPARTMENTS	GOCC:0031982	Vesicle
CFL1	9606.ENSP00000432660	COMPARTMENTS	GOCC:0032432	Actin filament bundle
CFL1	9606.ENSP00000432660	COMPARTMENTS	GOCC:0032587	Ruffle membrane
CFL1	9606.ENSP00000432660	COMPARTMENTS	GOCC:0032991	Protein-containing complex
CFL1	9606.ENSP00000432660	COMPARTMENTS	GOCC:0042995	Cell projection
CFL1	9606.ENSP00000432660	COMPARTMENTS	GOCC:0043005	Neuron projection
CFL1	9606.ENSP00000432660	COMPARTMENTS	GOCC:0043226	Organelle
CFL1	9606.ENSP00000432660	COMPARTMENTS	GOCC:0043227	Membrane-bounded organelle
CFL1	9606.ENSP00000432660	COMPARTMENTS	GOCC:0043228	Non-membrane-bounded organelle
CFL1	9606.ENSP00000432660	COMPARTMENTS	GOCC:0043229	Intracellular organelle
CFL1	9606.ENSP00000432660	COMPARTMENTS	GOCC:0043230	Extracellular organelle
CFL1	9606.ENSP00000432660	COMPARTMENTS	GOCC:0043231	Intracellular membrane-bounded organelle
CFL1	9606.ENSP00000432660	COMPARTMENTS	GOCC:0043232	Intracellular non-membrane-bounded organelle
CFL1	9606.ENSP00000432660	COMPARTMENTS	GOCC:0065010	Extracellular membrane-bounded organelle
CFL1	9606.ENSP00000432660	COMPARTMENTS	GOCC:0070062	Extracellular exosome
CFL1	9606.ENSP00000432660	COMPARTMENTS	GOCC:0070161	Anchoring junction
CFL1	9606.ENSP00000432660	COMPARTMENTS	GOCC:0071944	Cell periphery
CFL1	9606.ENSP00000432660	COMPARTMENTS	GOCC:0090732	Cofilin-actin rod
CFL1	9606.ENSP00000432660	COMPARTMENTS	GOCC:0098590	Plasma membrane region
CFL1	9606.ENSP00000432660	COMPARTMENTS	GOCC:0099080	Supramolecular complex
CFL1	9606.ENSP00000432660	COMPARTMENTS	GOCC:0099081	Supramolecular polymer
CFL1	9606.ENSP00000432660	COMPARTMENTS	GOCC:0099512	Supramolecular fiber
CFL1	9606.ENSP00000432660	COMPARTMENTS	GOCC:0099513	Polymeric cytoskeletal fiber
CFL1	9606.ENSP00000432660	COMPARTMENTS	GOCC:0110165	Cellular anatomical entity
CFL1	9606.ENSP00000432660	COMPARTMENTS	GOCC:0120025	Plasma membrane bounded cell projection
CFL1	9606.ENSP00000432660	COMPARTMENTS	GOCC:0150034	Distal axon
CFL1	9606.ENSP00000432660	COMPARTMENTS	GOCC:1903561	Extracellular vesicle
CFL1	9606.ENSP00000432660	Monarch	EFO:0000246	Age
CFL1	9606.ENSP00000432660	Monarch	EFO:0000719	Temporal measurement
CFL1	9606.ENSP00000432660	Monarch	EFO:0004302	Anthropometric measurement
CFL1	9606.ENSP00000432660	Monarch	EFO:0004308	Leukocyte count
CFL1	9606.ENSP00000432660	Monarch	EFO:0004309	Platelet count
CFL1	9606.ENSP00000432660	Monarch	EFO:0004324	Body weights and measures
CFL1	9606.ENSP00000432660	Monarch	EFO:0004338	Body weight
CFL1	9606.ENSP00000432660	Monarch	EFO:0004342	Waist circumference
CFL1	9606.ENSP00000432660	Monarch	EFO:0004343	Waist-hip ratio
CFL1	9606.ENSP00000432660	Monarch	EFO:0004344	Birth weight
CFL1	9606.ENSP00000432660	Monarch	EFO:0004503	Hematological measurement
CFL1	9606.ENSP00000432660	Monarch	EFO:0004586	Complete blood cell count
CFL1	9606.ENSP00000432660	Monarch	EFO:0004703	Age at menarche
CFL1	9606.ENSP00000432660	Monarch	EFO:0004833	Neutrophil count
CFL1	9606.ENSP00000432660	Monarch	EFO:0005036	Platelet measurement
CFL1	9606.ENSP00000432660	Monarch	EFO:0005298	Allergic sensitization measurement
CFL1	9606.ENSP00000432660	Monarch	EFO:0007008	Allergy measurement
CFL1	9606.ENSP00000432660	Monarch	EFO:0007788	BMI-adjusted waist-hip ratio
CFL1	9606.ENSP00000432660	Monarch	EFO:0007789	BMI-adjusted waist circumference
CFL1	9606.ENSP00000432660	Monarch	EFO:0007861	Body ratio measurement
CFL1	9606.ENSP00000432660	Monarch	EFO:0007987	Granulocyte count
CFL1	9606.ENSP00000432660	Monarch	EFO:0007988	Myeloid white cell count
CFL1	9606.ENSP00000432660	Monarch	EFO:0009180	Rosacea severity measurement
CFL1	9606.ENSP00000432660	Monarch	EFO:0009278	Cranial vault morphology measurement
CFL1	9606.ENSP00000432660	Monarch	EFO:0010972	Blood phosphate measurement
CFL1	9606.ENSP00000432660	UniProt Keywords	KW-0007	Acetylation
CFL1	9606.ENSP00000432660	UniProt Keywords	KW-0009	Actin-binding
CFL1	9606.ENSP00000432660	UniProt Keywords	KW-0206	Cytoskeleton
CFL1	9606.ENSP00000432660	UniProt Keywords	KW-0472	Membrane
CFL1	9606.ENSP00000432660	UniProt Keywords	KW-0539	Nucleus
CFL1	9606.ENSP00000432660	UniProt Keywords	KW-0597	Phosphoprotein
CFL1	9606.ENSP00000432660	UniProt Keywords	KW-0832	Ubl conjugation
CFL1	9606.ENSP00000432660	UniProt Keywords	KW-0963	Cytoplasm
CFL1	9606.ENSP00000432660	UniProt Keywords	KW-0966	Cell projection
CFL1	9606.ENSP00000432660	UniProt Keywords	KW-1003	Cell membrane
CFL1	9606.ENSP00000432660	UniProt Keywords	KW-1017	Isopeptide bond
CFL1	9606.ENSP00000432660	InterPro	IPR002108	Actin-depolymerising factor homology domain
CFL1	9606.ENSP00000432660	InterPro	IPR017904	ADF/Cofilin
CFL1	9606.ENSP00000432660	InterPro	IPR029006	ADF-H/Gelsolin-like domain superfamily
CFL1	9606.ENSP00000432660	SMART	SM00102	Actin depolymerisation factor/cofilin -like domains
CLPTM1	9606.ENSP00000336994	GO Process	GO:0002682	Regulation of immune system process
CLPTM1	9606.ENSP00000336994	GO Process	GO:0002694	Regulation of leukocyte activation
CLPTM1	9606.ENSP00000336994	GO Process	GO:0009987	Cellular process
CLPTM1	9606.ENSP00000336994	GO Process	GO:0030154	Cell differentiation
CLPTM1	9606.ENSP00000336994	GO Process	GO:0032502	Developmental process
CLPTM1	9606.ENSP00000336994	GO Process	GO:0033081	Regulation of T cell differentiation in thymus
CLPTM1	9606.ENSP00000336994	GO Process	GO:0045580	Regulation of T cell differentiation
CLPTM1	9606.ENSP00000336994	GO Process	GO:0045595	Regulation of cell differentiation
CLPTM1	9606.ENSP00000336994	GO Process	GO:0045619	Regulation of lymphocyte differentiation
CLPTM1	9606.ENSP00000336994	GO Process	GO:0048869	Cellular developmental process
CLPTM1	9606.ENSP00000336994	GO Process	GO:0050789	Regulation of biological process
CLPTM1	9606.ENSP00000336994	GO Process	GO:0050793	Regulation of developmental process
CLPTM1	9606.ENSP00000336994	GO Process	GO:0050794	Regulation of cellular process
CLPTM1	9606.ENSP00000336994	GO Process	GO:0050863	Regulation of T cell activation
CLPTM1	9606.ENSP00000336994	GO Process	GO:0050865	Regulation of cell activation
CLPTM1	9606.ENSP00000336994	GO Process	GO:0051239	Regulation of multicellular organismal process
CLPTM1	9606.ENSP00000336994	GO Process	GO:0051249	Regulation of lymphocyte activation
CLPTM1	9606.ENSP00000336994	GO Process	GO:0065007	Biological regulation
CLPTM1	9606.ENSP00000336994	GO Process	GO:1902105	Regulation of leukocyte differentiation
CLPTM1	9606.ENSP00000336994	GO Process	GO:1903706	Regulation of hemopoiesis
CLPTM1	9606.ENSP00000336994	GO Process	GO:2000026	Regulation of multicellular organismal development
CLPTM1	9606.ENSP00000336994	GO Function	GO:0005102	Signaling receptor binding
CLPTM1	9606.ENSP00000336994	GO Function	GO:0005488	Binding
CLPTM1	9606.ENSP00000336994	GO Function	GO:0005515	Protein binding
CLPTM1	9606.ENSP00000336994	GO Function	GO:0050811	GABA receptor binding
CLPTM1	9606.ENSP00000336994	GO Component	GO:0005886	Plasma membrane
CLPTM1	9606.ENSP00000336994	GO Component	GO:0005887	Integral component of plasma membrane
CLPTM1	9606.ENSP00000336994	GO Component	GO:0009897	External side of plasma membrane
CLPTM1	9606.ENSP00000336994	GO Component	GO:0009986	Cell surface
CLPTM1	9606.ENSP00000336994	GO Component	GO:0016020	Membrane
CLPTM1	9606.ENSP00000336994	GO Component	GO:0016021	Integral component of membrane
CLPTM1	9606.ENSP00000336994	GO Component	GO:0031224	Intrinsic component of membrane
CLPTM1	9606.ENSP00000336994	GO Component	GO:0031226	Intrinsic component of plasma membrane
CLPTM1	9606.ENSP00000336994	GO Component	GO:0071944	Cell periphery
CLPTM1	9606.ENSP00000336994	GO Component	GO:0098552	Side of membrane
CLPTM1	9606.ENSP00000336994	GO Component	GO:0110165	Cellular anatomical entity
CLPTM1	9606.ENSP00000336994	STRING clusters	CL:29789	Mostly uncharacterized, incl. CD20-like family, and GTPase GIMA/IAN/Toc
CLPTM1	9606.ENSP00000336994	STRING clusters	CL:30045	Mixed, incl. CD20-like family, and Peptidase A22B, signal peptide peptidase
CLPTM1	9606.ENSP00000336994	STRING clusters	CL:30046	Mixed, incl. CD20-like family, and Peptidase A22B, signal peptide peptidase
CLPTM1	9606.ENSP00000336994	STRING clusters	CL:30118	Mixed, incl. Peptidase A22B, signal peptide peptidase, and Transmembrane protein 106
CLPTM1	9606.ENSP00000336994	TISSUES	BTO:0000000	Tissues, cell types and enzyme sources
CLPTM1	9606.ENSP00000336994	TISSUES	BTO:0000042	Animal
CLPTM1	9606.ENSP00000336994	TISSUES	BTO:0000081	Reproductive system
CLPTM1	9606.ENSP00000336994	TISSUES	BTO:0000083	Female reproductive system
CLPTM1	9606.ENSP00000336994	TISSUES	BTO:0000142	Brain
CLPTM1	9606.ENSP00000336994	TISSUES	BTO:0000227	Central nervous system
CLPTM1	9606.ENSP00000336994	TISSUES	BTO:0000282	Head
CLPTM1	9606.ENSP00000336994	TISSUES	BTO:0000342	Diencephalon
CLPTM1	9606.ENSP00000336994	TISSUES	BTO:0000431	Excretory gland
CLPTM1	9606.ENSP00000336994	TISSUES	BTO:0000478	Forebrain
CLPTM1	9606.ENSP00000336994	TISSUES	BTO:0000522	Gland
CLPTM1	9606.ENSP00000336994	TISSUES	BTO:0000671	Kidney
CLPTM1	9606.ENSP00000336994	TISSUES	BTO:0001244	Urinary tract
CLPTM1	9606.ENSP00000336994	TISSUES	BTO:0001484	Nervous system
CLPTM1	9606.ENSP00000336994	TISSUES	BTO:0001488	Endocrine gland
CLPTM1	9606.ENSP00000336994	TISSUES	BTO:0001489	Whole body
CLPTM1	9606.ENSP00000336994	TISSUES	BTO:0001491	Viscus
CLPTM1	9606.ENSP00000336994	TISSUES	BTO:0001576	Choriocarcinoma cell
CLPTM1	9606.ENSP00000336994	TISSUES	BTO:0003091	Urogenital system
CLPTM1	9606.ENSP00000336994	TISSUES	BTO:0003092	Urinary system
CLPTM1	9606.ENSP00000336994	TISSUES	BTO:0003370	Craniofacial region
CLPTM1	9606.ENSP00000336994	COMPARTMENTS	GOCC:0005886	Plasma membrane
CLPTM1	9606.ENSP00000336994	COMPARTMENTS	GOCC:0016020	Membrane
CLPTM1	9606.ENSP00000336994	COMPARTMENTS	GOCC:0071944	Cell periphery
CLPTM1	9606.ENSP00000336994	COMPARTMENTS	GOCC:0110165	Cellular anatomical entity
CLPTM1	9606.ENSP00000336994	Monarch	EFO:0000352	Clinical history
CLPTM1	9606.ENSP00000336994	Monarch	EFO:0000493	Family history
CLPTM1	9606.ENSP00000336994	Monarch	EFO:0004298	Cardiovascular measurement
CLPTM1	9606.ENSP00000336994	Monarch	EFO:0004458	C-reactive protein measurement
CLPTM1	9606.ENSP00000336994	Monarch	EFO:0004512	Bone measurement
CLPTM1	9606.ENSP00000336994	Monarch	EFO:0004529	Lipid measurement
CLPTM1	9606.ENSP00000336994	Monarch	EFO:0004530	Triglyceride measurement
CLPTM1	9606.ENSP00000336994	Monarch	EFO:0004533	Alkaline phosphatase measurement
CLPTM1	9606.ENSP00000336994	Monarch	EFO:0004574	Total cholesterol measurement
CLPTM1	9606.ENSP00000336994	Monarch	EFO:0004582	Liver enzyme measurement
CLPTM1	9606.ENSP00000336994	Monarch	EFO:0004611	Low density lipoprotein cholesterol measurement
CLPTM1	9606.ENSP00000336994	Monarch	EFO:0004612	High density lipoprotein cholesterol measurement
CLPTM1	9606.ENSP00000336994	Monarch	EFO:0004614	Apolipoprotein A 1 measurement
CLPTM1	9606.ENSP00000336994	Monarch	EFO:0004615	Apolipoprotein B measurement
CLPTM1	9606.ENSP00000336994	Monarch	EFO:0004732	Lipoprotein measurement
CLPTM1	9606.ENSP00000336994	Monarch	EFO:0004747	Protein measurement
CLPTM1	9606.ENSP00000336994	Monarch	EFO:0004870	Sleep measurement
CLPTM1	9606.ENSP00000336994	Monarch	EFO:0004872	Inflammatory biomarker measurement
CLPTM1	9606.ENSP00000336994	Monarch	EFO:0005105	Lipid or lipoprotein measurement
CLPTM1	9606.ENSP00000336994	Monarch	EFO:0005271	Sleep duration
CLPTM1	9606.ENSP00000336994	Monarch	EFO:0005278	Cardiovascular disease biomarker measurement
CLPTM1	9606.ENSP00000336994	Monarch	EFO:0006514	Alzheimers disease biomarker measurement
CLPTM1	9606.ENSP00000336994	Monarch	EFO:0006848	Mental or behavioural disorder biomarker
CLPTM1	9606.ENSP00000336994	Monarch	EFO:0009268	Family history of Alzheimerâ€™s disease
CLPTM1	9606.ENSP00000336994	UniProt Keywords	KW-0007	Acetylation
CLPTM1	9606.ENSP00000336994	UniProt Keywords	KW-0025	Alternative splicing
CLPTM1	9606.ENSP00000336994	UniProt Keywords	KW-0160	Chromosomal rearrangement
CLPTM1	9606.ENSP00000336994	UniProt Keywords	KW-0217	Developmental protein
CLPTM1	9606.ENSP00000336994	UniProt Keywords	KW-0221	Differentiation
CLPTM1	9606.ENSP00000336994	UniProt Keywords	KW-0325	Glycoprotein
CLPTM1	9606.ENSP00000336994	UniProt Keywords	KW-0472	Membrane
CLPTM1	9606.ENSP00000336994	UniProt Keywords	KW-0597	Phosphoprotein
CLPTM1	9606.ENSP00000336994	UniProt Keywords	KW-0812	Transmembrane
CLPTM1	9606.ENSP00000336994	UniProt Keywords	KW-1133	Transmembrane helix
CLPTM1	9606.ENSP00000336994	Pfam	PF05602	Cleft lip and palate transmembrane protein 1 (CLPTM1)
CLPTM1	9606.ENSP00000336994	InterPro	IPR008429	Cleft lip and palate transmembrane 1
CLUH	9606.ENSP00000458986	GO Process	GO:0006996	Organelle organization
CLUH	9606.ENSP00000458986	GO Process	GO:0007005	Mitochondrion organization
CLUH	9606.ENSP00000458986	GO Process	GO:0009987	Cellular process
CLUH	9606.ENSP00000458986	GO Process	GO:0016043	Cellular component organization
CLUH	9606.ENSP00000458986	GO Process	GO:0048311	Mitochondrion distribution
CLUH	9606.ENSP00000458986	GO Process	GO:0048312	Intracellular distribution of mitochondria
CLUH	9606.ENSP00000458986	GO Process	GO:0051179	Localization
CLUH	9606.ENSP00000458986	GO Process	GO:0051640	Organelle localization
CLUH	9606.ENSP00000458986	GO Process	GO:0051646	Mitochondrion localization
CLUH	9606.ENSP00000458986	GO Process	GO:0071840	Cellular component organization or biogenesis
CLUH	9606.ENSP00000458986	GO Function	GO:0003676	Nucleic acid binding
CLUH	9606.ENSP00000458986	GO Function	GO:0003723	RNA binding
CLUH	9606.ENSP00000458986	GO Function	GO:0003729	mRNA binding
CLUH	9606.ENSP00000458986	GO Function	GO:0005488	Binding
CLUH	9606.ENSP00000458986	GO Function	GO:0097159	Organic cyclic compound binding
CLUH	9606.ENSP00000458986	GO Function	GO:1901363	Heterocyclic compound binding
CLUH	9606.ENSP00000458986	GO Component	GO:0005622	Intracellular anatomical structure
CLUH	9606.ENSP00000458986	GO Component	GO:0005737	Cytoplasm
CLUH	9606.ENSP00000458986	GO Component	GO:0110165	Cellular anatomical entity
CLUH	9606.ENSP00000458986	STRING clusters	CL:30402	Mostly uncharacterized, incl. Koolen de Vries syndrome, and Schlafen family
CLUH	9606.ENSP00000458986	STRING clusters	CL:30403	Mostly uncharacterized, incl. Koolen de Vries syndrome, and Nuclear pore complex interacting protein
CLUH	9606.ENSP00000458986	STRING clusters	CL:30473	Mixed, incl. Purine 5-nucleotidase, and Neugrin
CLUH	9606.ENSP00000458986	WikiPathways	WP107	Translation factors
CLUH	9606.ENSP00000458986	TISSUES	BTO:0000000	Tissues, cell types and enzyme sources
CLUH	9606.ENSP00000458986	TISSUES	BTO:0000042	Animal
CLUH	9606.ENSP00000458986	TISSUES	BTO:0000080	Male reproductive gland
CLUH	9606.ENSP00000458986	TISSUES	BTO:0000081	Reproductive system
CLUH	9606.ENSP00000458986	TISSUES	BTO:0000082	Male reproductive system
CLUH	9606.ENSP00000458986	TISSUES	BTO:0000083	Female reproductive system
CLUH	9606.ENSP00000458986	TISSUES	BTO:0000142	Brain
CLUH	9606.ENSP00000458986	TISSUES	BTO:0000227	Central nervous system
CLUH	9606.ENSP00000458986	TISSUES	BTO:0000254	Female reproductive gland
CLUH	9606.ENSP00000458986	TISSUES	BTO:0000282	Head
CLUH	9606.ENSP00000458986	TISSUES	BTO:0000522	Gland
CLUH	9606.ENSP00000458986	TISSUES	BTO:0000534	Gonad
CLUH	9606.ENSP00000458986	TISSUES	BTO:0000765	Exocrine gland
CLUH	9606.ENSP00000458986	TISSUES	BTO:0001028	Peripheral nervous system
CLUH	9606.ENSP00000458986	TISSUES	BTO:0001090	Mouth
CLUH	9606.ENSP00000458986	TISSUES	BTO:0001203	Salivary gland
CLUH	9606.ENSP00000458986	TISSUES	BTO:0001363	Testis
CLUH	9606.ENSP00000458986	TISSUES	BTO:0001484	Nervous system
CLUH	9606.ENSP00000458986	TISSUES	BTO:0001488	Endocrine gland
CLUH	9606.ENSP00000458986	TISSUES	BTO:0001489	Whole body
CLUH	9606.ENSP00000458986	TISSUES	BTO:0003091	Urogenital system
CLUH	9606.ENSP00000458986	TISSUES	BTO:0003096	Internal male genital organ
CLUH	9606.ENSP00000458986	COMPARTMENTS	GOCC:0005622	Intracellular
CLUH	9606.ENSP00000458986	COMPARTMENTS	GOCC:0005737	Cytoplasm
CLUH	9606.ENSP00000458986	COMPARTMENTS	GOCC:0110165	Cellular anatomical entity
CLUH	9606.ENSP00000458986	Monarch	EFO:0004302	Anthropometric measurement
CLUH	9606.ENSP00000458986	Monarch	EFO:0004324	Body weights and measures
CLUH	9606.ENSP00000458986	Monarch	EFO:0004339	Body height
CLUH	9606.ENSP00000458986	Monarch	EFO:0004503	Hematological measurement
CLUH	9606.ENSP00000458986	Monarch	EFO:0004512	Bone measurement
CLUH	9606.ENSP00000458986	Monarch	EFO:0004533	Alkaline phosphatase measurement
CLUH	9606.ENSP00000458986	Monarch	EFO:0004582	Liver enzyme measurement
CLUH	9606.ENSP00000458986	Monarch	EFO:0004747	Protein measurement
CLUH	9606.ENSP00000458986	Monarch	EFO:0005192	Red blood cell distribution width
CLUH	9606.ENSP00000458986	UniProt Keywords	KW-0597	Phosphoprotein
CLUH	9606.ENSP00000458986	UniProt Keywords	KW-0677	Repeat
CLUH	9606.ENSP00000458986	UniProt Keywords	KW-0694	RNA-binding
CLUH	9606.ENSP00000458986	UniProt Keywords	KW-0802	TPR repeat
CLUH	9606.ENSP00000458986	UniProt Keywords	KW-0963	Cytoplasm
CLUH	9606.ENSP00000458986	Pfam	PF12807	Translation initiation factor eIF3 subunit 135
CLUH	9606.ENSP00000458986	Pfam	PF13236	Clustered mitochondria
CLUH	9606.ENSP00000458986	Pfam	PF13374	Tetratricopeptide repeat
CLUH	9606.ENSP00000458986	Pfam	PF13424	Tetratricopeptide repeat
CLUH	9606.ENSP00000458986	Pfam	PF15044	Mitochondrial function, CLU-N-term
CLUH	9606.ENSP00000458986	InterPro	IPR011990	Tetratricopeptide-like helical domain superfamily
CLUH	9606.ENSP00000458986	InterPro	IPR023231	GSKIP domain superfamily
CLUH	9606.ENSP00000458986	InterPro	IPR025697	CLU domain
CLUH	9606.ENSP00000458986	InterPro	IPR027523	CLU domain containing protein
CLUH	9606.ENSP00000458986	InterPro	IPR028275	Clustered mitochondria protein, N-terminal
CLUH	9606.ENSP00000458986	InterPro	IPR033646	CLU central domain
CNN2	9606.ENSP00000456436	GO Process	GO:0002376	Immune system process
CNN2	9606.ENSP00000456436	GO Process	GO:0002520	Immune system development
CNN2	9606.ENSP00000456436	GO Process	GO:0002682	Regulation of immune system process
CNN2	9606.ENSP00000456436	GO Process	GO:0002683	Negative regulation of immune system process
CNN2	9606.ENSP00000456436	GO Process	GO:0002685	Regulation of leukocyte migration
CNN2	9606.ENSP00000456436	GO Process	GO:0002686	Negative regulation of leukocyte migration
CNN2	9606.ENSP00000456436	GO Process	GO:0006810	Transport
CNN2	9606.ENSP00000456436	GO Process	GO:0006909	Phagocytosis
CNN2	9606.ENSP00000456436	GO Process	GO:0006950	Response to stress
CNN2	9606.ENSP00000456436	GO Process	GO:0006996	Organelle organization
CNN2	9606.ENSP00000456436	GO Process	GO:0007010	Cytoskeleton organization
CNN2	9606.ENSP00000456436	GO Process	GO:0007275	Multicellular organism development
CNN2	9606.ENSP00000456436	GO Process	GO:0009605	Response to external stimulus
CNN2	9606.ENSP00000456436	GO Process	GO:0009611	Response to wounding
CNN2	9606.ENSP00000456436	GO Process	GO:0009612	Response to mechanical stimulus
CNN2	9606.ENSP00000456436	GO Process	GO:0009628	Response to abiotic stimulus
CNN2	9606.ENSP00000456436	GO Process	GO:0009893	Positive regulation of metabolic process
CNN2	9606.ENSP00000456436	GO Process	GO:0009987	Cellular process
CNN2	9606.ENSP00000456436	GO Process	GO:0010468	Regulation of gene expression
CNN2	9606.ENSP00000456436	GO Process	GO:0010604	Positive regulation of macromolecule metabolic process
CNN2	9606.ENSP00000456436	GO Process	GO:0010628	Positive regulation of gene expression
CNN2	9606.ENSP00000456436	GO Process	GO:0016043	Cellular component organization
CNN2	9606.ENSP00000456436	GO Process	GO:0016192	Vesicle-mediated transport
CNN2	9606.ENSP00000456436	GO Process	GO:0016477	Cell migration
CNN2	9606.ENSP00000456436	GO Process	GO:0019222	Regulation of metabolic process
CNN2	9606.ENSP00000456436	GO Process	GO:0030029	Actin filament-based process
CNN2	9606.ENSP00000456436	GO Process	GO:0030036	Actin cytoskeleton organization
CNN2	9606.ENSP00000456436	GO Process	GO:0030097	Hemopoiesis
CNN2	9606.ENSP00000456436	GO Process	GO:0030334	Regulation of cell migration
CNN2	9606.ENSP00000456436	GO Process	GO:0030336	Negative regulation of cell migration
CNN2	9606.ENSP00000456436	GO Process	GO:0031032	Actomyosin structure organization
CNN2	9606.ENSP00000456436	GO Process	GO:0032501	Multicellular organismal process
CNN2	9606.ENSP00000456436	GO Process	GO:0032502	Developmental process
CNN2	9606.ENSP00000456436	GO Process	GO:0032879	Regulation of localization
CNN2	9606.ENSP00000456436	GO Process	GO:0032970	Regulation of actin filament-based process
CNN2	9606.ENSP00000456436	GO Process	GO:0040012	Regulation of locomotion
CNN2	9606.ENSP00000456436	GO Process	GO:0040013	Negative regulation of locomotion
CNN2	9606.ENSP00000456436	GO Process	GO:0042060	Wound healing
CNN2	9606.ENSP00000456436	GO Process	GO:0042127	Regulation of cell population proliferation
CNN2	9606.ENSP00000456436	GO Process	GO:0048513	Animal organ development
CNN2	9606.ENSP00000456436	GO Process	GO:0048518	Positive regulation of biological process
CNN2	9606.ENSP00000456436	GO Process	GO:0048519	Negative regulation of biological process
CNN2	9606.ENSP00000456436	GO Process	GO:0048523	Negative regulation of cellular process
CNN2	9606.ENSP00000456436	GO Process	GO:0048534	Hematopoietic or lymphoid organ development
CNN2	9606.ENSP00000456436	GO Process	GO:0048731	System development
CNN2	9606.ENSP00000456436	GO Process	GO:0048856	Anatomical structure development
CNN2	9606.ENSP00000456436	GO Process	GO:0048870	Cell motility
CNN2	9606.ENSP00000456436	GO Process	GO:0050764	Regulation of phagocytosis
CNN2	9606.ENSP00000456436	GO Process	GO:0050765	Negative regulation of phagocytosis
CNN2	9606.ENSP00000456436	GO Process	GO:0050789	Regulation of biological process
CNN2	9606.ENSP00000456436	GO Process	GO:0050794	Regulation of cellular process
CNN2	9606.ENSP00000456436	GO Process	GO:0050896	Response to stimulus
CNN2	9606.ENSP00000456436	GO Process	GO:0050900	Leukocyte migration
CNN2	9606.ENSP00000456436	GO Process	GO:0051049	Regulation of transport
CNN2	9606.ENSP00000456436	GO Process	GO:0051051	Negative regulation of transport
CNN2	9606.ENSP00000456436	GO Process	GO:0051179	Localization
CNN2	9606.ENSP00000456436	GO Process	GO:0051234	Establishment of localization
CNN2	9606.ENSP00000456436	GO Process	GO:0051641	Cellular localization
CNN2	9606.ENSP00000456436	GO Process	GO:0051649	Establishment of localization in cell
CNN2	9606.ENSP00000456436	GO Process	GO:0051716	Cellular response to stimulus
CNN2	9606.ENSP00000456436	GO Process	GO:0060255	Regulation of macromolecule metabolic process
CNN2	9606.ENSP00000456436	GO Process	GO:0060627	Regulation of vesicle-mediated transport
CNN2	9606.ENSP00000456436	GO Process	GO:0065007	Biological regulation
CNN2	9606.ENSP00000456436	GO Process	GO:0070663	Regulation of leukocyte proliferation
CNN2	9606.ENSP00000456436	GO Process	GO:0071214	Cellular response to abiotic stimulus
CNN2	9606.ENSP00000456436	GO Process	GO:0071260	Cellular response to mechanical stimulus
CNN2	9606.ENSP00000456436	GO Process	GO:0071496	Cellular response to external stimulus
CNN2	9606.ENSP00000456436	GO Process	GO:0071840	Cellular component organization or biogenesis
CNN2	9606.ENSP00000456436	GO Process	GO:0097529	Myeloid leukocyte migration
CNN2	9606.ENSP00000456436	GO Process	GO:0104004	Cellular response to environmental stimulus
CNN2	9606.ENSP00000456436	GO Process	GO:1905517	Macrophage migration
CNN2	9606.ENSP00000456436	GO Process	GO:1905521	Regulation of macrophage migration
CNN2	9606.ENSP00000456436	GO Process	GO:1905522	Negative regulation of macrophage migration
CNN2	9606.ENSP00000456436	GO Process	GO:2000145	Regulation of cell motility
CNN2	9606.ENSP00000456436	GO Process	GO:2000146	Negative regulation of cell motility
CNN2	9606.ENSP00000456436	GO Function	GO:0003779	Actin binding
CNN2	9606.ENSP00000456436	GO Function	GO:0005488	Binding
CNN2	9606.ENSP00000456436	GO Function	GO:0005515	Protein binding
CNN2	9606.ENSP00000456436	GO Function	GO:0005516	Calmodulin binding
CNN2	9606.ENSP00000456436	GO Function	GO:0008092	Cytoskeletal protein binding
CNN2	9606.ENSP00000456436	GO Function	GO:0045296	Cadherin binding
CNN2	9606.ENSP00000456436	GO Function	GO:0050839	Cell adhesion molecule binding
CNN2	9606.ENSP00000456436	GO Component	GO:0001725	Stress fiber
CNN2	9606.ENSP00000456436	GO Component	GO:0005576	Extracellular region
CNN2	9606.ENSP00000456436	GO Component	GO:0005622	Intracellular anatomical structure
CNN2	9606.ENSP00000456436	GO Component	GO:0005737	Cytoplasm
CNN2	9606.ENSP00000456436	GO Component	GO:0005856	Cytoskeleton
CNN2	9606.ENSP00000456436	GO Component	GO:0005911	Cell-cell junction
CNN2	9606.ENSP00000456436	GO Component	GO:0005925	Focal adhesion
CNN2	9606.ENSP00000456436	GO Component	GO:0012505	Endomembrane system
CNN2	9606.ENSP00000456436	GO Component	GO:0015629	Actin cytoskeleton
CNN2	9606.ENSP00000456436	GO Component	GO:0016020	Membrane
CNN2	9606.ENSP00000456436	GO Component	GO:0030054	Cell junction
CNN2	9606.ENSP00000456436	GO Component	GO:0030055	Cell-substrate junction
CNN2	9606.ENSP00000456436	GO Component	GO:0030141	Secretory granule
CNN2	9606.ENSP00000456436	GO Component	GO:0031410	Cytoplasmic vesicle
CNN2	9606.ENSP00000456436	GO Component	GO:0031974	Membrane-enclosed lumen
CNN2	9606.ENSP00000456436	GO Component	GO:0031982	Vesicle
CNN2	9606.ENSP00000456436	GO Component	GO:0031983	Vesicle lumen
CNN2	9606.ENSP00000456436	GO Component	GO:0032432	Actin filament bundle
CNN2	9606.ENSP00000456436	GO Component	GO:0034774	Secretory granule lumen
CNN2	9606.ENSP00000456436	GO Component	GO:0035580	Specific granule lumen
CNN2	9606.ENSP00000456436	GO Component	GO:0042581	Specific granule
CNN2	9606.ENSP00000456436	GO Component	GO:0042641	Actomyosin
CNN2	9606.ENSP00000456436	GO Component	GO:0043226	Organelle
CNN2	9606.ENSP00000456436	GO Component	GO:0043227	Membrane-bounded organelle
CNN2	9606.ENSP00000456436	GO Component	GO:0043228	Non-membrane-bounded organelle
CNN2	9606.ENSP00000456436	GO Component	GO:0043229	Intracellular organelle
CNN2	9606.ENSP00000456436	GO Component	GO:0043231	Intracellular membrane-bounded organelle
CNN2	9606.ENSP00000456436	GO Component	GO:0043232	Intracellular non-membrane-bounded organelle
CNN2	9606.ENSP00000456436	GO Component	GO:0043233	Organelle lumen
CNN2	9606.ENSP00000456436	GO Component	GO:0060205	Cytoplasmic vesicle lumen
CNN2	9606.ENSP00000456436	GO Component	GO:0070013	Intracellular organelle lumen
CNN2	9606.ENSP00000456436	GO Component	GO:0070161	Anchoring junction
CNN2	9606.ENSP00000456436	GO Component	GO:0070820	Tertiary granule
CNN2	9606.ENSP00000456436	GO Component	GO:0097517	Contractile actin filament bundle
CNN2	9606.ENSP00000456436	GO Component	GO:0097708	Intracellular vesicle
CNN2	9606.ENSP00000456436	GO Component	GO:0099503	Secretory vesicle
CNN2	9606.ENSP00000456436	GO Component	GO:0110165	Cellular anatomical entity
CNN2	9606.ENSP00000456436	GO Component	GO:1904724	Tertiary granule lumen
CNN2	9606.ENSP00000456436	STRING clusters	CL:26208	Mixed, incl. Golgi-to-ER retrograde transport, and Cytoplasmic dynein complex
CNN2	9606.ENSP00000456436	STRING clusters	CL:26209	Mixed, incl. Golgi-to-ER retrograde transport, and Cytoplasmic dynein complex
CNN2	9606.ENSP00000456436	STRING clusters	CL:26373	Mixed, incl. Post-chaperonin tubulin folding pathway, and Microtubule end
CNN2	9606.ENSP00000456436	STRING clusters	CL:26377	Mixed, incl. Post-chaperonin tubulin folding pathway, and Calponin repeat
CNN2	9606.ENSP00000456436	STRING clusters	CL:26380	Post-chaperonin tubulin folding pathway, and Calponin repeat
CNN2	9606.ENSP00000456436	Reactome	HSA-1280215	Cytokine Signaling in Immune system
CNN2	9606.ENSP00000456436	Reactome	HSA-168249	Innate Immune System
CNN2	9606.ENSP00000456436	Reactome	HSA-168256	Immune System
CNN2	9606.ENSP00000456436	Reactome	HSA-447115	Interleukin-12 family signaling
CNN2	9606.ENSP00000456436	Reactome	HSA-449147	Signaling by Interleukins
CNN2	9606.ENSP00000456436	Reactome	HSA-6798695	Neutrophil degranulation
CNN2	9606.ENSP00000456436	Reactome	HSA-8950505	Gene and protein expression by JAK-STAT signaling after Interleukin-12 stimulation
CNN2	9606.ENSP00000456436	Reactome	HSA-9020591	Interleukin-12 signaling
CNN2	9606.ENSP00000456436	WikiPathways	WP289	Myometrial relaxation and contraction pathways
CNN2	9606.ENSP00000456436	WikiPathways	WP5055	Burn wound healing
CNN2	9606.ENSP00000456436	TISSUES	BTO:0000000	Tissues, cell types and enzyme sources
CNN2	9606.ENSP00000456436	TISSUES	BTO:0000042	Animal
CNN2	9606.ENSP00000456436	TISSUES	BTO:0000081	Reproductive system
CNN2	9606.ENSP00000456436	TISSUES	BTO:0000083	Female reproductive system
CNN2	9606.ENSP00000456436	TISSUES	BTO:0000088	Cardiovascular system
CNN2	9606.ENSP00000456436	TISSUES	BTO:0000089	Blood
CNN2	9606.ENSP00000456436	TISSUES	BTO:0000131	Blood plasma
CNN2	9606.ENSP00000456436	TISSUES	BTO:0000132	Blood platelet
CNN2	9606.ENSP00000456436	TISSUES	BTO:0000174	Embryonic structure
CNN2	9606.ENSP00000456436	TISSUES	BTO:0000284	Organism form
CNN2	9606.ENSP00000456436	TISSUES	BTO:0000449	Fetus
CNN2	9606.ENSP00000456436	TISSUES	BTO:0000562	Heart
CNN2	9606.ENSP00000456436	TISSUES	BTO:0000570	Hematopoietic system
CNN2	9606.ENSP00000456436	TISSUES	BTO:0001078	Placenta
CNN2	9606.ENSP00000456436	TISSUES	BTO:0001424	Uterus
CNN2	9606.ENSP00000456436	TISSUES	BTO:0001489	Whole body
CNN2	9606.ENSP00000456436	TISSUES	BTO:0003091	Urogenital system
CNN2	9606.ENSP00000456436	TISSUES	BTO:0003099	Internal female genital organ
CNN2	9606.ENSP00000456436	COMPARTMENTS	GOCC:0001725	Stress fiber
CNN2	9606.ENSP00000456436	COMPARTMENTS	GOCC:0005622	Intracellular
CNN2	9606.ENSP00000456436	COMPARTMENTS	GOCC:0005737	Cytoplasm
CNN2	9606.ENSP00000456436	COMPARTMENTS	GOCC:0005856	Cytoskeleton
CNN2	9606.ENSP00000456436	COMPARTMENTS	GOCC:0005911	Cell-cell junction
CNN2	9606.ENSP00000456436	COMPARTMENTS	GOCC:0005925	Focal adhesion
CNN2	9606.ENSP00000456436	COMPARTMENTS	GOCC:0012505	Endomembrane system
CNN2	9606.ENSP00000456436	COMPARTMENTS	GOCC:0015629	Actin cytoskeleton
CNN2	9606.ENSP00000456436	COMPARTMENTS	GOCC:0030054	Cell junction
CNN2	9606.ENSP00000456436	COMPARTMENTS	GOCC:0030055	Cell-substrate junction
CNN2	9606.ENSP00000456436	COMPARTMENTS	GOCC:0030141	Secretory granule
CNN2	9606.ENSP00000456436	COMPARTMENTS	GOCC:0031410	Cytoplasmic vesicle
CNN2	9606.ENSP00000456436	COMPARTMENTS	GOCC:0031974	Membrane-enclosed lumen
CNN2	9606.ENSP00000456436	COMPARTMENTS	GOCC:0031982	Vesicle
CNN2	9606.ENSP00000456436	COMPARTMENTS	GOCC:0031983	Vesicle lumen
CNN2	9606.ENSP00000456436	COMPARTMENTS	GOCC:0032432	Actin filament bundle
CNN2	9606.ENSP00000456436	COMPARTMENTS	GOCC:0034774	Secretory granule lumen
CNN2	9606.ENSP00000456436	COMPARTMENTS	GOCC:0035580	Specific granule lumen
CNN2	9606.ENSP00000456436	COMPARTMENTS	GOCC:0042581	Specific granule
CNN2	9606.ENSP00000456436	COMPARTMENTS	GOCC:0042641	Actomyosin
CNN2	9606.ENSP00000456436	COMPARTMENTS	GOCC:0043226	Organelle
CNN2	9606.ENSP00000456436	COMPARTMENTS	GOCC:0043227	Membrane-bounded organelle
CNN2	9606.ENSP00000456436	COMPARTMENTS	GOCC:0043228	Non-membrane-bounded organelle
CNN2	9606.ENSP00000456436	COMPARTMENTS	GOCC:0043229	Intracellular organelle
CNN2	9606.ENSP00000456436	COMPARTMENTS	GOCC:0043231	Intracellular membrane-bounded organelle
CNN2	9606.ENSP00000456436	COMPARTMENTS	GOCC:0043232	Intracellular non-membrane-bounded organelle
CNN2	9606.ENSP00000456436	COMPARTMENTS	GOCC:0043233	Organelle lumen
CNN2	9606.ENSP00000456436	COMPARTMENTS	GOCC:0060205	Cytoplasmic vesicle lumen
CNN2	9606.ENSP00000456436	COMPARTMENTS	GOCC:0070013	Intracellular organelle lumen
CNN2	9606.ENSP00000456436	COMPARTMENTS	GOCC:0070161	Anchoring junction
CNN2	9606.ENSP00000456436	COMPARTMENTS	GOCC:0070820	Tertiary granule
CNN2	9606.ENSP00000456436	COMPARTMENTS	GOCC:0097517	Contractile actin filament bundle
CNN2	9606.ENSP00000456436	COMPARTMENTS	GOCC:0097708	Intracellular vesicle
CNN2	9606.ENSP00000456436	COMPARTMENTS	GOCC:0099503	Secretory vesicle
CNN2	9606.ENSP00000456436	COMPARTMENTS	GOCC:0110165	Cellular anatomical entity
CNN2	9606.ENSP00000456436	COMPARTMENTS	GOCC:1904724	Tertiary granule lumen
CNN2	9606.ENSP00000456436	Monarch	EFO:0000408	Disease
CNN2	9606.ENSP00000456436	Monarch	EFO:0000508	Genetic disorder
CNN2	9606.ENSP00000456436	Monarch	EFO:0000524	Head and neck disorder
CNN2	9606.ENSP00000456436	Monarch	EFO:0000618	Nervous system disease
CNN2	9606.ENSP00000456436	Monarch	EFO:0001365	Age-related macular degeneration
CNN2	9606.ENSP00000456436	Monarch	EFO:0003839	Retinopathy
CNN2	9606.ENSP00000456436	Monarch	EFO:0003966	Eye disease
CNN2	9606.ENSP00000456436	Monarch	EFO:0004308	Leukocyte count
CNN2	9606.ENSP00000456436	Monarch	EFO:0004503	Hematological measurement
CNN2	9606.ENSP00000456436	Monarch	EFO:0004557	Population measurement
CNN2	9606.ENSP00000456436	Monarch	EFO:0004584	Mean platelet volume
CNN2	9606.ENSP00000456436	Monarch	EFO:0004586	Complete blood cell count
CNN2	9606.ENSP00000456436	Monarch	EFO:0004833	Neutrophil count
CNN2	9606.ENSP00000456436	Monarch	EFO:0004842	Eosinophil count
CNN2	9606.ENSP00000456436	Monarch	EFO:0005036	Platelet measurement
CNN2	9606.ENSP00000456436	Monarch	EFO:0005192	Red blood cell distribution width
CNN2	9606.ENSP00000456436	Monarch	EFO:0006846	Autoimmune disease biomarker
CNN2	9606.ENSP00000456436	Monarch	EFO:0007874	Gut microbiome measurement
CNN2	9606.ENSP00000456436	Monarch	EFO:0007882	Microbiome measurement
CNN2	9606.ENSP00000456436	Monarch	EFO:0007985	Platelet crit
CNN2	9606.ENSP00000456436	Monarch	EFO:0007987	Granulocyte count
CNN2	9606.ENSP00000456436	Monarch	EFO:0007988	Myeloid white cell count
CNN2	9606.ENSP00000456436	Monarch	EFO:0007990	Neutrophil percentage of leukocytes
CNN2	9606.ENSP00000456436	Monarch	EFO:0007991	Eosinophil percentage of leukocytes
CNN2	9606.ENSP00000456436	Monarch	EFO:0008624	Vitreous body disease
CNN2	9606.ENSP00000456436	Monarch	EFO:0009606	Macular degeneration
CNN2	9606.ENSP00000456436	Monarch	EFO:0009664	Disease of orbital region
CNN2	9606.ENSP00000456436	Monarch	EFO:1001492	Atrophic macular degeneration
CNN2	9606.ENSP00000456436	Monarch	MONDO:0002175	Degeneration of macula and posterior pole
CNN2	9606.ENSP00000456436	Monarch	MONDO:0004580	Retinal degeneration
CNN2	9606.ENSP00000456436	Monarch	MONDO:0019118	Inherited retinal dystrophy
CNN2	9606.ENSP00000456436	Monarch	MONDO:0020238	Inherited vitreous-retinal disease
CNN2	9606.ENSP00000456436	Monarch	MONDO:0021084	Vision disorder
CNN2	9606.ENSP00000456436	Monarch	MONDO:0024417	Perceptual disorders
CNN2	9606.ENSP00000456436	Monarch	MONDO:0024458	Disorder of visual system
CNN2	9606.ENSP00000456436	UniProt Keywords	KW-0007	Acetylation
CNN2	9606.ENSP00000456436	UniProt Keywords	KW-0009	Actin-binding
CNN2	9606.ENSP00000456436	UniProt Keywords	KW-0025	Alternative splicing
CNN2	9606.ENSP00000456436	UniProt Keywords	KW-0112	Calmodulin-binding
CNN2	9606.ENSP00000456436	UniProt Keywords	KW-0597	Phosphoprotein
CNN2	9606.ENSP00000456436	UniProt Keywords	KW-0677	Repeat
CNN2	9606.ENSP00000456436	Pfam	PF00402	Calponin family repeat
CNN2	9606.ENSP00000456436	InterPro	IPR000557	Calponin repeat
CNN2	9606.ENSP00000456436	InterPro	IPR001715	Calponin homology domain
CNN2	9606.ENSP00000456436	InterPro	IPR001997	Calponin/LIMCH1
CNN2	9606.ENSP00000456436	InterPro	IPR003096	Smooth muscle protein/calponin
CNN2	9606.ENSP00000456436	InterPro	IPR036872	CH domain superfamily
CNN2	9606.ENSP00000456436	SMART	SM00033	Calponin homology domain
COPRS	9606.ENSP00000304327	GO Process	GO:0006325	Chromatin organization
COPRS	9606.ENSP00000304327	GO Process	GO:0006479	Protein methylation
COPRS	9606.ENSP00000304327	GO Process	GO:0006807	Nitrogen compound metabolic process
COPRS	9606.ENSP00000304327	GO Process	GO:0006996	Organelle organization
COPRS	9606.ENSP00000304327	GO Process	GO:0007517	Muscle organ development
COPRS	9606.ENSP00000304327	GO Process	GO:0008152	Metabolic process
COPRS	9606.ENSP00000304327	GO Process	GO:0008213	Protein alkylation
COPRS	9606.ENSP00000304327	GO Process	GO:0009987	Cellular process
COPRS	9606.ENSP00000304327	GO Process	GO:0016043	Cellular component organization
COPRS	9606.ENSP00000304327	GO Process	GO:0016570	Histone modification
COPRS	9606.ENSP00000304327	GO Process	GO:0016571	Histone methylation
COPRS	9606.ENSP00000304327	GO Process	GO:0018193	Peptidyl-amino acid modification
COPRS	9606.ENSP00000304327	GO Process	GO:0018195	Peptidyl-arginine modification
COPRS	9606.ENSP00000304327	GO Process	GO:0018216	Peptidyl-arginine methylation
COPRS	9606.ENSP00000304327	GO Process	GO:0019538	Protein metabolic process
COPRS	9606.ENSP00000304327	GO Process	GO:0032259	Methylation
COPRS	9606.ENSP00000304327	GO Process	GO:0032502	Developmental process
COPRS	9606.ENSP00000304327	GO Process	GO:0034969	Histone arginine methylation
COPRS	9606.ENSP00000304327	GO Process	GO:0036211	Protein modification process
COPRS	9606.ENSP00000304327	GO Process	GO:0043170	Macromolecule metabolic process
COPRS	9606.ENSP00000304327	GO Process	GO:0043412	Macromolecule modification
COPRS	9606.ENSP00000304327	GO Process	GO:0043414	Macromolecule methylation
COPRS	9606.ENSP00000304327	GO Process	GO:0043985	Histone H4-R3 methylation
COPRS	9606.ENSP00000304327	GO Process	GO:0044237	Cellular metabolic process
COPRS	9606.ENSP00000304327	GO Process	GO:0044238	Primary metabolic process
COPRS	9606.ENSP00000304327	GO Process	GO:0044260	Cellular macromolecule metabolic process
COPRS	9606.ENSP00000304327	GO Process	GO:0048513	Animal organ development
COPRS	9606.ENSP00000304327	GO Process	GO:0048856	Anatomical structure development
COPRS	9606.ENSP00000304327	GO Process	GO:0051276	Chromosome organization
COPRS	9606.ENSP00000304327	GO Process	GO:0061061	Muscle structure development
COPRS	9606.ENSP00000304327	GO Process	GO:0071704	Organic substance metabolic process
COPRS	9606.ENSP00000304327	GO Process	GO:0071840	Cellular component organization or biogenesis
COPRS	9606.ENSP00000304327	GO Process	GO:1901564	Organonitrogen compound metabolic process
COPRS	9606.ENSP00000304327	GO Function	GO:0005488	Binding
COPRS	9606.ENSP00000304327	GO Function	GO:0005515	Protein binding
COPRS	9606.ENSP00000304327	GO Function	GO:0042393	Histone binding
COPRS	9606.ENSP00000304327	GO Component	GO:0005622	Intracellular anatomical structure
COPRS	9606.ENSP00000304327	GO Component	GO:0005634	Nucleus
COPRS	9606.ENSP00000304327	GO Component	GO:0005654	Nucleoplasm
COPRS	9606.ENSP00000304327	GO Component	GO:0005737	Cytoplasm
COPRS	9606.ENSP00000304327	GO Component	GO:0005829	Cytosol
COPRS	9606.ENSP00000304327	GO Component	GO:0005886	Plasma membrane
COPRS	9606.ENSP00000304327	GO Component	GO:0016020	Membrane
COPRS	9606.ENSP00000304327	GO Component	GO:0031974	Membrane-enclosed lumen
COPRS	9606.ENSP00000304327	GO Component	GO:0031981	Nuclear lumen
COPRS	9606.ENSP00000304327	GO Component	GO:0043226	Organelle
COPRS	9606.ENSP00000304327	GO Component	GO:0043227	Membrane-bounded organelle
COPRS	9606.ENSP00000304327	GO Component	GO:0043229	Intracellular organelle
COPRS	9606.ENSP00000304327	GO Component	GO:0043231	Intracellular membrane-bounded organelle
COPRS	9606.ENSP00000304327	GO Component	GO:0043233	Organelle lumen
COPRS	9606.ENSP00000304327	GO Component	GO:0070013	Intracellular organelle lumen
COPRS	9606.ENSP00000304327	GO Component	GO:0071944	Cell periphery
COPRS	9606.ENSP00000304327	GO Component	GO:0110165	Cellular anatomical entity
COPRS	9606.ENSP00000304327	STRING clusters	CL:29405	Mostly uncharacterized, incl. CRLF-CLCF1 complex, and Chromosome 17q11.2 deletion syndrome
COPRS	9606.ENSP00000304327	STRING clusters	CL:29406	Mostly uncharacterized, incl. Chromosome 17q11.2 deletion syndrome, and Axonemal outer doublet
COPRS	9606.ENSP00000304327	STRING clusters	CL:29407	Mostly uncharacterized, incl. Chromosome 17q11.2 deletion syndrome, and Axonemal outer doublet
COPRS	9606.ENSP00000304327	Reactome	HSA-3214858	RMTs methylate histone arginines
COPRS	9606.ENSP00000304327	Reactome	HSA-3247509	Chromatin modifying enzymes
COPRS	9606.ENSP00000304327	Reactome	HSA-4839726	Chromatin organization
COPRS	9606.ENSP00000304327	TISSUES	BTO:0000000	Tissues, cell types and enzyme sources
COPRS	9606.ENSP00000304327	TISSUES	BTO:0000042	Animal
COPRS	9606.ENSP00000304327	TISSUES	BTO:0000080	Male reproductive gland
COPRS	9606.ENSP00000304327	TISSUES	BTO:0000081	Reproductive system
COPRS	9606.ENSP00000304327	TISSUES	BTO:0000082	Male reproductive system
COPRS	9606.ENSP00000304327	TISSUES	BTO:0000083	Female reproductive system
COPRS	9606.ENSP00000304327	TISSUES	BTO:0000150	Breast cancer cell
COPRS	9606.ENSP00000304327	TISSUES	BTO:0000176	Carcinoma cell
COPRS	9606.ENSP00000304327	TISSUES	BTO:0000254	Female reproductive gland
COPRS	9606.ENSP00000304327	TISSUES	BTO:0000415	Epithelioma cell
COPRS	9606.ENSP00000304327	TISSUES	BTO:0000522	Gland
COPRS	9606.ENSP00000304327	TISSUES	BTO:0000534	Gonad
COPRS	9606.ENSP00000304327	TISSUES	BTO:0000604	Adenocarcinoma cell
COPRS	9606.ENSP00000304327	TISSUES	BTO:0001363	Testis
COPRS	9606.ENSP00000304327	TISSUES	BTO:0001488	Endocrine gland
COPRS	9606.ENSP00000304327	TISSUES	BTO:0001489	Whole body
COPRS	9606.ENSP00000304327	TISSUES	BTO:0003091	Urogenital system
COPRS	9606.ENSP00000304327	TISSUES	BTO:0003096	Internal male genital organ
COPRS	9606.ENSP00000304327	COMPARTMENTS	GOCC:0005622	Intracellular
COPRS	9606.ENSP00000304327	COMPARTMENTS	GOCC:0005634	Nucleus
COPRS	9606.ENSP00000304327	COMPARTMENTS	GOCC:0005737	Cytoplasm
COPRS	9606.ENSP00000304327	COMPARTMENTS	GOCC:0005829	Cytosol
COPRS	9606.ENSP00000304327	COMPARTMENTS	GOCC:0043226	Organelle
COPRS	9606.ENSP00000304327	COMPARTMENTS	GOCC:0043227	Membrane-bounded organelle
COPRS	9606.ENSP00000304327	COMPARTMENTS	GOCC:0043229	Intracellular organelle
COPRS	9606.ENSP00000304327	COMPARTMENTS	GOCC:0043231	Intracellular membrane-bounded organelle
COPRS	9606.ENSP00000304327	COMPARTMENTS	GOCC:0110165	Cellular anatomical entity
COPRS	9606.ENSP00000304327	UniProt Keywords	KW-0007	Acetylation
COPRS	9606.ENSP00000304327	UniProt Keywords	KW-0156	Chromatin regulator
COPRS	9606.ENSP00000304327	UniProt Keywords	KW-0517	Myogenesis
COPRS	9606.ENSP00000304327	UniProt Keywords	KW-0539	Nucleus
COPRS	9606.ENSP00000304327	UniProt Keywords	KW-0597	Phosphoprotein
COPRS	9606.ENSP00000304327	UniProt Keywords	KW-0804	Transcription
COPRS	9606.ENSP00000304327	UniProt Keywords	KW-0805	Transcription regulation
COPRS	9606.ENSP00000304327	Pfam	PF15340	Cooperator of PRMT5 family
COPRS	9606.ENSP00000304327	InterPro	IPR029289	Coordinator of PRMT5 and differentiation stimulator
COX5A	9606.ENSP00000317780	GO Process	GO:0006091	Generation of precursor metabolites and energy
COX5A	9606.ENSP00000317780	GO Process	GO:0006119	Oxidative phosphorylation
COX5A	9606.ENSP00000317780	GO Process	GO:0006123	Mitochondrial electron transport, cytochrome c to oxygen
COX5A	9606.ENSP00000317780	GO Process	GO:0006810	Transport
COX5A	9606.ENSP00000317780	GO Process	GO:0006811	Ion transport
COX5A	9606.ENSP00000317780	GO Process	GO:0006812	Cation transport
COX5A	9606.ENSP00000317780	GO Process	GO:0008152	Metabolic process
COX5A	9606.ENSP00000317780	GO Process	GO:0009060	Aerobic respiration
COX5A	9606.ENSP00000317780	GO Process	GO:0009987	Cellular process
COX5A	9606.ENSP00000317780	GO Process	GO:0015980	Energy derivation by oxidation of organic compounds
COX5A	9606.ENSP00000317780	GO Process	GO:0019646	Aerobic electron transport chain
COX5A	9606.ENSP00000317780	GO Process	GO:0022900	Electron transport chain
COX5A	9606.ENSP00000317780	GO Process	GO:0022904	Respiratory electron transport chain
COX5A	9606.ENSP00000317780	GO Process	GO:0034220	Ion transmembrane transport
COX5A	9606.ENSP00000317780	GO Process	GO:0042773	ATP synthesis coupled electron transport
COX5A	9606.ENSP00000317780	GO Process	GO:0042775	Mitochondrial ATP synthesis coupled electron transport
COX5A	9606.ENSP00000317780	GO Process	GO:0044237	Cellular metabolic process
COX5A	9606.ENSP00000317780	GO Process	GO:0045333	Cellular respiration
COX5A	9606.ENSP00000317780	GO Process	GO:0051179	Localization
COX5A	9606.ENSP00000317780	GO Process	GO:0051234	Establishment of localization
COX5A	9606.ENSP00000317780	GO Process	GO:0055085	Transmembrane transport
COX5A	9606.ENSP00000317780	GO Process	GO:0098655	Cation transmembrane transport
COX5A	9606.ENSP00000317780	GO Process	GO:0098660	Inorganic ion transmembrane transport
COX5A	9606.ENSP00000317780	GO Process	GO:0098662	Inorganic cation transmembrane transport
COX5A	9606.ENSP00000317780	GO Process	GO:1902600	Proton transmembrane transport
COX5A	9606.ENSP00000317780	GO Function	GO:0003824	Catalytic activity
COX5A	9606.ENSP00000317780	GO Function	GO:0004129	Cytochrome-c oxidase activity
COX5A	9606.ENSP00000317780	GO Function	GO:0005215	Transporter activity
COX5A	9606.ENSP00000317780	GO Function	GO:0005488	Binding
COX5A	9606.ENSP00000317780	GO Function	GO:0008324	Cation transmembrane transporter activity
COX5A	9606.ENSP00000317780	GO Function	GO:0009055	Electron transfer activity
COX5A	9606.ENSP00000317780	GO Function	GO:0015075	Ion transmembrane transporter activity
COX5A	9606.ENSP00000317780	GO Function	GO:0015078	Proton transmembrane transporter activity
COX5A	9606.ENSP00000317780	GO Function	GO:0015318	Inorganic molecular entity transmembrane transporter activity
COX5A	9606.ENSP00000317780	GO Function	GO:0015399	Primary active transmembrane transporter activity
COX5A	9606.ENSP00000317780	GO Function	GO:0015453	Oxidoreduction-driven active transmembrane transporter activity
COX5A	9606.ENSP00000317780	GO Function	GO:0016491	Oxidoreductase activity
COX5A	9606.ENSP00000317780	GO Function	GO:0016675	Oxidoreductase activity, acting on a heme group of donors
COX5A	9606.ENSP00000317780	GO Function	GO:0022804	Active transmembrane transporter activity
COX5A	9606.ENSP00000317780	GO Function	GO:0022853	Active ion transmembrane transporter activity
COX5A	9606.ENSP00000317780	GO Function	GO:0022857	Transmembrane transporter activity
COX5A	9606.ENSP00000317780	GO Function	GO:0022890	Inorganic cation transmembrane transporter activity
COX5A	9606.ENSP00000317780	GO Function	GO:0043167	Ion binding
COX5A	9606.ENSP00000317780	GO Function	GO:0043169	Cation binding
COX5A	9606.ENSP00000317780	GO Function	GO:0046872	Metal ion binding
COX5A	9606.ENSP00000317780	GO Component	GO:0005622	Intracellular anatomical structure
COX5A	9606.ENSP00000317780	GO Component	GO:0005737	Cytoplasm
COX5A	9606.ENSP00000317780	GO Component	GO:0005739	Mitochondrion
COX5A	9606.ENSP00000317780	GO Component	GO:0005740	Mitochondrial envelope
COX5A	9606.ENSP00000317780	GO Component	GO:0005743	Mitochondrial inner membrane
COX5A	9606.ENSP00000317780	GO Component	GO:0005746	Mitochondrial respirasome
COX5A	9606.ENSP00000317780	GO Component	GO:0005751	Mitochondrial respiratory chain complex IV
COX5A	9606.ENSP00000317780	GO Component	GO:0016020	Membrane
COX5A	9606.ENSP00000317780	GO Component	GO:0019866	Organelle inner membrane
COX5A	9606.ENSP00000317780	GO Component	GO:0031090	Organelle membrane
COX5A	9606.ENSP00000317780	GO Component	GO:0031966	Mitochondrial membrane
COX5A	9606.ENSP00000317780	GO Component	GO:0031967	Organelle envelope
COX5A	9606.ENSP00000317780	GO Component	GO:0031975	Envelope
COX5A	9606.ENSP00000317780	GO Component	GO:0032991	Protein-containing complex
COX5A	9606.ENSP00000317780	GO Component	GO:0043226	Organelle
COX5A	9606.ENSP00000317780	GO Component	GO:0043227	Membrane-bounded organelle
COX5A	9606.ENSP00000317780	GO Component	GO:0043229	Intracellular organelle
COX5A	9606.ENSP00000317780	GO Component	GO:0043231	Intracellular membrane-bounded organelle
COX5A	9606.ENSP00000317780	GO Component	GO:0045277	Respiratory chain complex IV
COX5A	9606.ENSP00000317780	GO Component	GO:0070069	Cytochrome complex
COX5A	9606.ENSP00000317780	GO Component	GO:0070469	Respirasome
COX5A	9606.ENSP00000317780	GO Component	GO:0098796	Membrane protein complex
COX5A	9606.ENSP00000317780	GO Component	GO:0098798	Mitochondrial protein-containing complex
COX5A	9606.ENSP00000317780	GO Component	GO:0098800	Inner mitochondrial membrane protein complex
COX5A	9606.ENSP00000317780	GO Component	GO:0098803	Respiratory chain complex
COX5A	9606.ENSP00000317780	GO Component	GO:0110165	Cellular anatomical entity
COX5A	9606.ENSP00000317780	STRING clusters	CL:11061	Respiratory electron transport, ATP synthesis by chemiosmotic coupling, and heat production by uncoupling proteins., and Cytochrome complex
COX5A	9606.ENSP00000317780	STRING clusters	CL:11063	Respiratory electron transport, ATP synthesis by chemiosmotic coupling, and heat production by uncoupling proteins., and Cytochrome complex
COX5A	9606.ENSP00000317780	STRING clusters	CL:11065	Respiratory electron transport, ATP synthesis by chemiosmotic coupling, and heat production by uncoupling proteins., and Cytochrome complex
COX5A	9606.ENSP00000317780	STRING clusters	CL:11066	Respiratory electron transport, ATP synthesis by chemiosmotic coupling, and heat production by uncoupling proteins., and Respiratory chain complex IV
COX5A	9606.ENSP00000317780	STRING clusters	CL:11068	Respiratory electron transport, ATP synthesis by chemiosmotic coupling, and heat production by uncoupling proteins., and Proton-transporting ATP synthase complex
COX5A	9606.ENSP00000317780	STRING clusters	CL:11069	Respiratory electron transport, ATP synthesis by chemiosmotic coupling, and heat production by uncoupling proteins.
COX5A	9606.ENSP00000317780	STRING clusters	CL:11070	Respiratory chain complex, and Complex I biogenesis
COX5A	9606.ENSP00000317780	STRING clusters	CL:11074	Respiratory chain complex
COX5A	9606.ENSP00000317780	STRING clusters	CL:11077	Respiratory chain complex
COX5A	9606.ENSP00000317780	STRING clusters	CL:11166	Cytochrome complex
COX5A	9606.ENSP00000317780	STRING clusters	CL:11167	Respiratory chain complex III, and Cytochrome-c oxidase activity
COX5A	9606.ENSP00000317780	KEGG	hsa00190	Oxidative phosphorylation
COX5A	9606.ENSP00000317780	KEGG	hsa01100	Metabolic pathways
COX5A	9606.ENSP00000317780	KEGG	hsa04260	Cardiac muscle contraction
COX5A	9606.ENSP00000317780	KEGG	hsa04714	Thermogenesis
COX5A	9606.ENSP00000317780	KEGG	hsa04932	Non-alcoholic fatty liver disease
COX5A	9606.ENSP00000317780	KEGG	hsa05010	Alzheimer disease
COX5A	9606.ENSP00000317780	KEGG	hsa05012	Parkinson disease
COX5A	9606.ENSP00000317780	KEGG	hsa05014	Amyotrophic lateral sclerosis
COX5A	9606.ENSP00000317780	KEGG	hsa05016	Huntington disease
COX5A	9606.ENSP00000317780	KEGG	hsa05020	Prion disease
COX5A	9606.ENSP00000317780	Reactome	HSA-1428517	The citric acid (TCA) cycle and respiratory electron transport
COX5A	9606.ENSP00000317780	Reactome	HSA-1430728	Metabolism
COX5A	9606.ENSP00000317780	Reactome	HSA-163200	Respiratory electron transport, ATP synthesis by chemiosmotic coupling, and heat production by uncoupling proteins.
COX5A	9606.ENSP00000317780	Reactome	HSA-212436	Generic Transcription Pathway
COX5A	9606.ENSP00000317780	Reactome	HSA-2262752	Cellular responses to stress
COX5A	9606.ENSP00000317780	Reactome	HSA-3700989	Transcriptional Regulation by TP53
COX5A	9606.ENSP00000317780	Reactome	HSA-5628897	TP53 Regulates Metabolic Genes
COX5A	9606.ENSP00000317780	Reactome	HSA-611105	Respiratory electron transport
COX5A	9606.ENSP00000317780	Reactome	HSA-73857	RNA Polymerase II Transcription
COX5A	9606.ENSP00000317780	Reactome	HSA-74160	Gene expression (Transcription)
COX5A	9606.ENSP00000317780	Reactome	HSA-8953897	Cellular responses to stimuli
COX5A	9606.ENSP00000317780	Reactome	HSA-9707564	Cytoprotection by HMOX1
COX5A	9606.ENSP00000317780	Reactome	HSA-9711123	Cellular response to chemical stress
COX5A	9606.ENSP00000317780	WikiPathways	WP111	Electron transport chain: OXPHOS system in mitochondria
COX5A	9606.ENSP00000317780	WikiPathways	WP4396	Nonalcoholic fatty liver disease
COX5A	9606.ENSP00000317780	WikiPathways	WP4922	Mitochondrial complex IV assembly
COX5A	9606.ENSP00000317780	WikiPathways	WP678	Arachidonate epoxygenase / epoxide hydrolase
COX5A	9606.ENSP00000317780	DISEASES	DOID:0014667	Disease of metabolism
COX5A	9606.ENSP00000317780	DISEASES	DOID:3762	Cytochrome-c oxidase deficiency disease
COX5A	9606.ENSP00000317780	DISEASES	DOID:4	Disease
COX5A	9606.ENSP00000317780	DISEASES	DOID:630	Genetic disease
COX5A	9606.ENSP00000317780	DISEASES	DOID:655	Inherited metabolic disorder
COX5A	9606.ENSP00000317780	DISEASES	DOID:700	Mitochondrial metabolism disease
COX5A	9606.ENSP00000317780	TISSUES	BTO:0000000	Tissues, cell types and enzyme sources
COX5A	9606.ENSP00000317780	TISSUES	BTO:0000042	Animal
COX5A	9606.ENSP00000317780	TISSUES	BTO:0000088	Cardiovascular system
COX5A	9606.ENSP00000317780	TISSUES	BTO:0000142	Brain
COX5A	9606.ENSP00000317780	TISSUES	BTO:0000227	Central nervous system
COX5A	9606.ENSP00000317780	TISSUES	BTO:0000282	Head
COX5A	9606.ENSP00000317780	TISSUES	BTO:0000345	Digestive gland
COX5A	9606.ENSP00000317780	TISSUES	BTO:0000522	Gland
COX5A	9606.ENSP00000317780	TISSUES	BTO:0000562	Heart
COX5A	9606.ENSP00000317780	TISSUES	BTO:0000759	Liver
COX5A	9606.ENSP00000317780	TISSUES	BTO:0001484	Nervous system
COX5A	9606.ENSP00000317780	TISSUES	BTO:0001488	Endocrine gland
COX5A	9606.ENSP00000317780	TISSUES	BTO:0001489	Whole body
COX5A	9606.ENSP00000317780	TISSUES	BTO:0001491	Viscus
COX5A	9606.ENSP00000317780	COMPARTMENTS	GOCC:0005622	Intracellular
COX5A	9606.ENSP00000317780	COMPARTMENTS	GOCC:0005737	Cytoplasm
COX5A	9606.ENSP00000317780	COMPARTMENTS	GOCC:0005739	Mitochondrion
COX5A	9606.ENSP00000317780	COMPARTMENTS	GOCC:0005740	Mitochondrial envelope
COX5A	9606.ENSP00000317780	COMPARTMENTS	GOCC:0005743	Mitochondrial inner membrane
COX5A	9606.ENSP00000317780	COMPARTMENTS	GOCC:0005746	Mitochondrial respirasome
COX5A	9606.ENSP00000317780	COMPARTMENTS	GOCC:0005751	Mitochondrial respiratory chain complex IV
COX5A	9606.ENSP00000317780	COMPARTMENTS	GOCC:0016020	Membrane
COX5A	9606.ENSP00000317780	COMPARTMENTS	GOCC:0019866	Organelle inner membrane
COX5A	9606.ENSP00000317780	COMPARTMENTS	GOCC:0031090	Organelle membrane
COX5A	9606.ENSP00000317780	COMPARTMENTS	GOCC:0031966	Mitochondrial membrane
COX5A	9606.ENSP00000317780	COMPARTMENTS	GOCC:0031967	Organelle envelope
COX5A	9606.ENSP00000317780	COMPARTMENTS	GOCC:0031975	Envelope
COX5A	9606.ENSP00000317780	COMPARTMENTS	GOCC:0032991	Protein-containing complex
COX5A	9606.ENSP00000317780	COMPARTMENTS	GOCC:0043226	Organelle
COX5A	9606.ENSP00000317780	COMPARTMENTS	GOCC:0043227	Membrane-bounded organelle
COX5A	9606.ENSP00000317780	COMPARTMENTS	GOCC:0043229	Intracellular organelle
COX5A	9606.ENSP00000317780	COMPARTMENTS	GOCC:0043231	Intracellular membrane-bounded organelle
COX5A	9606.ENSP00000317780	COMPARTMENTS	GOCC:0045277	Respiratory chain complex IV
COX5A	9606.ENSP00000317780	COMPARTMENTS	GOCC:0070069	Cytochrome complex
COX5A	9606.ENSP00000317780	COMPARTMENTS	GOCC:0070469	Respirasome
COX5A	9606.ENSP00000317780	COMPARTMENTS	GOCC:0098796	Membrane protein complex
COX5A	9606.ENSP00000317780	COMPARTMENTS	GOCC:0098798	Mitochondrial protein complex
COX5A	9606.ENSP00000317780	COMPARTMENTS	GOCC:0098800	Inner mitochondrial membrane protein complex
COX5A	9606.ENSP00000317780	COMPARTMENTS	GOCC:0098803	Respiratory chain complex
COX5A	9606.ENSP00000317780	COMPARTMENTS	GOCC:0110165	Cellular anatomical entity
COX5A	9606.ENSP00000317780	Monarch	EFO:0004303	Vital signs
COX5A	9606.ENSP00000317780	Monarch	EFO:0004308	Leukocyte count
COX5A	9606.ENSP00000317780	Monarch	EFO:0004315	Drinking behavior
COX5A	9606.ENSP00000317780	Monarch	EFO:0004325	Blood pressure
COX5A	9606.ENSP00000317780	Monarch	EFO:0004329	Alcohol drinking
COX5A	9606.ENSP00000317780	Monarch	EFO:0004503	Hematological measurement
COX5A	9606.ENSP00000317780	Monarch	EFO:0004586	Complete blood cell count
COX5A	9606.ENSP00000317780	Monarch	EFO:0004833	Neutrophil count
COX5A	9606.ENSP00000317780	Monarch	EFO:0006335	Systolic blood pressure
COX5A	9606.ENSP00000317780	Monarch	EFO:0007878	Alcohol consumption measurement
COX5A	9606.ENSP00000317780	Monarch	EFO:0007987	Granulocyte count
COX5A	9606.ENSP00000317780	Monarch	EFO:0007988	Myeloid white cell count
COX5A	9606.ENSP00000317780	Monarch	EFO:0007990	Neutrophil percentage of leukocytes
COX5A	9606.ENSP00000317780	Monarch	HP:0000077	Abnormality of the kidney
COX5A	9606.ENSP00000317780	Monarch	HP:0000079	Abnormality of the urinary system
COX5A	9606.ENSP00000317780	Monarch	HP:0000093	Proteinuria
COX5A	9606.ENSP00000317780	Monarch	HP:0000118	Phenotypic abnormality
COX5A	9606.ENSP00000317780	Monarch	HP:0000119	Abnormality of the genitourinary system
COX5A	9606.ENSP00000317780	Monarch	HP:0000124	Renal tubular dysfunction
COX5A	9606.ENSP00000317780	Monarch	HP:0000152	Abnormality of head or neck
COX5A	9606.ENSP00000317780	Monarch	HP:0000153	Abnormality of the mouth
COX5A	9606.ENSP00000317780	Monarch	HP:0000163	Abnormal oral cavity morphology
COX5A	9606.ENSP00000317780	Monarch	HP:0000174	Abnormal palate morphology
COX5A	9606.ENSP00000317780	Monarch	HP:0000218	High palate
COX5A	9606.ENSP00000317780	Monarch	HP:0000234	Abnormality of the head
COX5A	9606.ENSP00000317780	Monarch	HP:0000271	Abnormality of the face
COX5A	9606.ENSP00000317780	Monarch	HP:0000301	Abnormality of facial musculature
COX5A	9606.ENSP00000317780	Monarch	HP:0000364	Hearing abnormality
COX5A	9606.ENSP00000317780	Monarch	HP:0000365	Hearing impairment
COX5A	9606.ENSP00000317780	Monarch	HP:0000407	Sensorineural hearing impairment
COX5A	9606.ENSP00000317780	Monarch	HP:0000478	Abnormality of the eye
COX5A	9606.ENSP00000317780	Monarch	HP:0000479	Abnormal retinal morphology
COX5A	9606.ENSP00000317780	Monarch	HP:0000508	Ptosis
COX5A	9606.ENSP00000317780	Monarch	HP:0000580	Pigmentary retinopathy
COX5A	9606.ENSP00000317780	Monarch	HP:0000587	Abnormality of the optic nerve
COX5A	9606.ENSP00000317780	Monarch	HP:0000598	Abnormality of the ear
COX5A	9606.ENSP00000317780	Monarch	HP:0000648	Optic atrophy
COX5A	9606.ENSP00000317780	Monarch	HP:0000707	Abnormality of the nervous system
COX5A	9606.ENSP00000317780	Monarch	HP:0001098	Abnormal fundus morphology
COX5A	9606.ENSP00000317780	Monarch	HP:0001249	Intellectual disability
COX5A	9606.ENSP00000317780	Monarch	HP:0001250	Seizure
COX5A	9606.ENSP00000317780	Monarch	HP:0001251	Ataxia
COX5A	9606.ENSP00000317780	Monarch	HP:0001252	Hypotonia
COX5A	9606.ENSP00000317780	Monarch	HP:0001263	Global developmental delay
COX5A	9606.ENSP00000317780	Monarch	HP:0001270	Motor delay
COX5A	9606.ENSP00000317780	Monarch	HP:0001290	Generalized hypotonia
COX5A	9606.ENSP00000317780	Monarch	HP:0001324	Muscle weakness
COX5A	9606.ENSP00000317780	Monarch	HP:0001392	Abnormality of the liver
COX5A	9606.ENSP00000317780	Monarch	HP:0001410	Decreased liver function
COX5A	9606.ENSP00000317780	Monarch	HP:0001438	Abnormal abdomen morphology
COX5A	9606.ENSP00000317780	Monarch	HP:0001507	Growth abnormality
COX5A	9606.ENSP00000317780	Monarch	HP:0001508	Failure to thrive
COX5A	9606.ENSP00000317780	Monarch	HP:0001626	Abnormality of the cardiovascular system
COX5A	9606.ENSP00000317780	Monarch	HP:0001627	Abnormal heart morphology
COX5A	9606.ENSP00000317780	Monarch	HP:0001637	Abnormal myocardium morphology
COX5A	9606.ENSP00000317780	Monarch	HP:0001638	Cardiomyopathy
COX5A	9606.ENSP00000317780	Monarch	HP:0001639	Hypertrophic cardiomyopathy
COX5A	9606.ENSP00000317780	Monarch	HP:0001871	Abnormality of blood and blood-forming tissues
COX5A	9606.ENSP00000317780	Monarch	HP:0001877	Abnormal erythrocyte morphology
COX5A	9606.ENSP00000317780	Monarch	HP:0001903	Anemia
COX5A	9606.ENSP00000317780	Monarch	HP:0001939	Abnormality of metabolism/homeostasis
COX5A	9606.ENSP00000317780	Monarch	HP:0001941	Acidosis
COX5A	9606.ENSP00000317780	Monarch	HP:0001942	Metabolic acidosis
COX5A	9606.ENSP00000317780	Monarch	HP:0001947	Renal tubular acidosis
COX5A	9606.ENSP00000317780	Monarch	HP:0001994	Renal Fanconi syndrome
COX5A	9606.ENSP00000317780	Monarch	HP:0002011	Morphological central nervous system abnormality
COX5A	9606.ENSP00000317780	Monarch	HP:0002012	Abnormality of the abdominal organs
COX5A	9606.ENSP00000317780	Monarch	HP:0002060	Abnormal cerebral morphology
COX5A	9606.ENSP00000317780	Monarch	HP:0002086	Abnormality of the respiratory system
COX5A	9606.ENSP00000317780	Monarch	HP:0002093	Respiratory insufficiency
COX5A	9606.ENSP00000317780	Monarch	HP:0002094	Dyspnea
COX5A	9606.ENSP00000317780	Monarch	HP:0002098	Respiratory distress
COX5A	9606.ENSP00000317780	Monarch	HP:0002151	Increased serum lactate
COX5A	9606.ENSP00000317780	Monarch	HP:0002240	Hepatomegaly
COX5A	9606.ENSP00000317780	Monarch	HP:0002352	Leukoencephalopathy
COX5A	9606.ENSP00000317780	Monarch	HP:0002490	Increased CSF lactate
COX5A	9606.ENSP00000317780	Monarch	HP:0002747	Respiratory insufficiency due to muscle weakness
COX5A	9606.ENSP00000317780	Monarch	HP:0002793	Abnormal pattern of respiration
COX5A	9606.ENSP00000317780	Monarch	HP:0002795	Abnormal respiratory system physiology
COX5A	9606.ENSP00000317780	Monarch	HP:0002875	Exertional dyspnea
COX5A	9606.ENSP00000317780	Monarch	HP:0002921	Abnormal cerebrospinal fluid morphology
COX5A	9606.ENSP00000317780	Monarch	HP:0003011	Abnormality of the musculature
COX5A	9606.ENSP00000317780	Monarch	HP:0003076	Glycosuria
COX5A	9606.ENSP00000317780	Monarch	HP:0003109	Hyperphosphaturia
COX5A	9606.ENSP00000317780	Monarch	HP:0003110	Abnormality of urine homeostasis
COX5A	9606.ENSP00000317780	Monarch	HP:0003128	Lactic acidosis
COX5A	9606.ENSP00000317780	Monarch	HP:0003271	Visceromegaly
COX5A	9606.ENSP00000317780	Monarch	HP:0003355	Aminoaciduria
COX5A	9606.ENSP00000317780	Monarch	HP:0003546	Exercise intolerance
COX5A	9606.ENSP00000317780	Monarch	HP:0003688	Cytochrome C oxidase-negative muscle fibers
COX5A	9606.ENSP00000317780	Monarch	HP:0003800	Muscle abnormality related to mitochondrial dysfunction
COX5A	9606.ENSP00000317780	Monarch	HP:0003808	Abnormal muscle tone
COX5A	9606.ENSP00000317780	Monarch	HP:0004323	Abnormality of body weight
COX5A	9606.ENSP00000317780	Monarch	HP:0004325	Decreased body weight
COX5A	9606.ENSP00000317780	Monarch	HP:0004329	Abnormal posterior eye segment morphology
COX5A	9606.ENSP00000317780	Monarch	HP:0004347	Weakness of muscles of respiration
COX5A	9606.ENSP00000317780	Monarch	HP:0004360	Abnormality of acid-base homeostasis
COX5A	9606.ENSP00000317780	Monarch	HP:0006561	Lipid accumulation in hepatocytes
COX5A	9606.ENSP00000317780	Monarch	HP:0006565	Increased hepatocellular lipid droplets
COX5A	9606.ENSP00000317780	Monarch	HP:0007703	Abnormality of retinal pigmentation
COX5A	9606.ENSP00000317780	Monarch	HP:0009058	Increased muscle lipid content
COX5A	9606.ENSP00000317780	Monarch	HP:0010935	Abnormality of the upper urinary tract
COX5A	9606.ENSP00000317780	Monarch	HP:0011038	Abnormal renal tubular resorption
COX5A	9606.ENSP00000317780	Monarch	HP:0011277	Abnormality of the urinary system physiology
COX5A	9606.ENSP00000317780	Monarch	HP:0011389	Functional abnormality of the inner ear
COX5A	9606.ENSP00000317780	Monarch	HP:0011442	Abnormal central motor function
COX5A	9606.ENSP00000317780	Monarch	HP:0011443	Abnormality of coordination
COX5A	9606.ENSP00000317780	Monarch	HP:0011446	Abnormality of higher mental function
COX5A	9606.ENSP00000317780	Monarch	HP:0011799	Abnormality of facial soft tissue
COX5A	9606.ENSP00000317780	Monarch	HP:0011804	Abnormal muscle physiology
COX5A	9606.ENSP00000317780	Monarch	HP:0011805	Abnormal skeletal muscle morphology
COX5A	9606.ENSP00000317780	Monarch	HP:0012211	Abnormal renal physiology
COX5A	9606.ENSP00000317780	Monarch	HP:0012240	Increased intramyocellular lipid droplets
COX5A	9606.ENSP00000317780	Monarch	HP:0012337	Abnormal homeostasis
COX5A	9606.ENSP00000317780	Monarch	HP:0012372	Abnormal eye morphology
COX5A	9606.ENSP00000317780	Monarch	HP:0012373	Abnormal eye physiology
COX5A	9606.ENSP00000317780	Monarch	HP:0012443	Abnormality of brain morphology
COX5A	9606.ENSP00000317780	Monarch	HP:0012591	Abnormal urinary electrolyte concentration
COX5A	9606.ENSP00000317780	Monarch	HP:0012599	Abnormal urine phosphate concentration
COX5A	9606.ENSP00000317780	Monarch	HP:0012638	Abnormal nervous system physiology
COX5A	9606.ENSP00000317780	Monarch	HP:0012639	Abnormal nervous system morphology
COX5A	9606.ENSP00000317780	Monarch	HP:0012758	Neurodevelopmental delay
COX5A	9606.ENSP00000317780	Monarch	HP:0012759	Neurodevelopmental abnormality
COX5A	9606.ENSP00000317780	Monarch	HP:0012795	Abnormal optic disc morphology
COX5A	9606.ENSP00000317780	Monarch	HP:0020129	Abnormal urine protein level
COX5A	9606.ENSP00000317780	Monarch	HP:0025031	Abnormality of the digestive system
COX5A	9606.ENSP00000317780	Monarch	HP:0025032	Abnormality of digestive system physiology
COX5A	9606.ENSP00000317780	Monarch	HP:0025142	Constitutional symptom
COX5A	9606.ENSP00000317780	Monarch	HP:0025155	Abnormality of hepatobiliary system physiology
COX5A	9606.ENSP00000317780	Monarch	HP:0025454	Abnormal CSF metabolite concentration
COX5A	9606.ENSP00000317780	Monarch	HP:0030085	Abnormal CSF lactate concentration
COX5A	9606.ENSP00000317780	Monarch	HP:0030319	Weakness of facial musculature
COX5A	9606.ENSP00000317780	Monarch	HP:0030680	Abnormality of cardiovascular system morphology
COX5A	9606.ENSP00000317780	Monarch	HP:0031137	Storage in hepatocytes
COX5A	9606.ENSP00000317780	Monarch	HP:0031704	Abnormal ear physiology
COX5A	9606.ENSP00000317780	Monarch	HP:0031816	Abnormal oral morphology
COX5A	9606.ENSP00000317780	Monarch	HP:0032243	Abnormal tissue metabolite concentration
COX5A	9606.ENSP00000317780	Monarch	HP:0033127	Abnormality of the musculoskeletal system
COX5A	9606.ENSP00000317780	Monarch	HP:0033354	Abnormal urine metabolite level
COX5A	9606.ENSP00000317780	Monarch	HP:0034370	Abnormal muscle tissue metabolite concentration
COX5A	9606.ENSP00000317780	Monarch	HP:0100543	Cognitive impairment
COX5A	9606.ENSP00000317780	Monarch	HP:0100547	Abnormal forebrain morphology
COX5A	9606.ENSP00000317780	Monarch	HP:0410042	Abnormal liver morphology
COX5A	9606.ENSP00000317780	UniProt Keywords	KW-0007	Acetylation
COX5A	9606.ENSP00000317780	UniProt Keywords	KW-0349	Heme
COX5A	9606.ENSP00000317780	UniProt Keywords	KW-0408	Iron
COX5A	9606.ENSP00000317780	UniProt Keywords	KW-0472	Membrane
COX5A	9606.ENSP00000317780	UniProt Keywords	KW-0479	Metal-binding
COX5A	9606.ENSP00000317780	UniProt Keywords	KW-0496	Mitochondrion
COX5A	9606.ENSP00000317780	UniProt Keywords	KW-0597	Phosphoprotein
COX5A	9606.ENSP00000317780	UniProt Keywords	KW-0809	Transit peptide
COX5A	9606.ENSP00000317780	UniProt Keywords	KW-0999	Mitochondrion inner membrane
COX5A	9606.ENSP00000317780	UniProt Keywords	KW-1274	Primary mitochondrial disease
COX5A	9606.ENSP00000317780	Pfam	PF02284	Cytochrome c oxidase subunit Va
COX5A	9606.ENSP00000317780	InterPro	IPR003204	Cytochrome c oxidase, subunit Va/VI
COX5A	9606.ENSP00000317780	InterPro	IPR036545	Cytochrome c oxidase, subunit Va/VI superfamily
COX5B	9606.ENSP00000258424	GO Process	GO:0006091	Generation of precursor metabolites and energy
COX5B	9606.ENSP00000258424	GO Process	GO:0006119	Oxidative phosphorylation
COX5B	9606.ENSP00000258424	GO Process	GO:0006123	Mitochondrial electron transport, cytochrome c to oxygen
COX5B	9606.ENSP00000258424	GO Process	GO:0006810	Transport
COX5B	9606.ENSP00000258424	GO Process	GO:0006811	Ion transport
COX5B	9606.ENSP00000258424	GO Process	GO:0006812	Cation transport
COX5B	9606.ENSP00000258424	GO Process	GO:0007585	Respiratory gaseous exchange by respiratory system
COX5B	9606.ENSP00000258424	GO Process	GO:0008152	Metabolic process
COX5B	9606.ENSP00000258424	GO Process	GO:0009060	Aerobic respiration
COX5B	9606.ENSP00000258424	GO Process	GO:0009987	Cellular process
COX5B	9606.ENSP00000258424	GO Process	GO:0015980	Energy derivation by oxidation of organic compounds
COX5B	9606.ENSP00000258424	GO Process	GO:0019646	Aerobic electron transport chain
COX5B	9606.ENSP00000258424	GO Process	GO:0022900	Electron transport chain
COX5B	9606.ENSP00000258424	GO Process	GO:0022904	Respiratory electron transport chain
COX5B	9606.ENSP00000258424	GO Process	GO:0032501	Multicellular organismal process
COX5B	9606.ENSP00000258424	GO Process	GO:0034220	Ion transmembrane transport
COX5B	9606.ENSP00000258424	GO Process	GO:0042773	ATP synthesis coupled electron transport
COX5B	9606.ENSP00000258424	GO Process	GO:0042775	Mitochondrial ATP synthesis coupled electron transport
COX5B	9606.ENSP00000258424	GO Process	GO:0044237	Cellular metabolic process
COX5B	9606.ENSP00000258424	GO Process	GO:0045333	Cellular respiration
COX5B	9606.ENSP00000258424	GO Process	GO:0051179	Localization
COX5B	9606.ENSP00000258424	GO Process	GO:0051234	Establishment of localization
COX5B	9606.ENSP00000258424	GO Process	GO:0055085	Transmembrane transport
COX5B	9606.ENSP00000258424	GO Process	GO:0098655	Cation transmembrane transport
COX5B	9606.ENSP00000258424	GO Process	GO:0098660	Inorganic ion transmembrane transport
COX5B	9606.ENSP00000258424	GO Process	GO:0098662	Inorganic cation transmembrane transport
COX5B	9606.ENSP00000258424	GO Process	GO:1902600	Proton transmembrane transport
COX5B	9606.ENSP00000258424	GO Function	GO:0003824	Catalytic activity
COX5B	9606.ENSP00000258424	GO Function	GO:0004129	Cytochrome-c oxidase activity
COX5B	9606.ENSP00000258424	GO Function	GO:0005215	Transporter activity
COX5B	9606.ENSP00000258424	GO Function	GO:0005488	Binding
COX5B	9606.ENSP00000258424	GO Function	GO:0008324	Cation transmembrane transporter activity
COX5B	9606.ENSP00000258424	GO Function	GO:0009055	Electron transfer activity
COX5B	9606.ENSP00000258424	GO Function	GO:0015075	Ion transmembrane transporter activity
COX5B	9606.ENSP00000258424	GO Function	GO:0015078	Proton transmembrane transporter activity
COX5B	9606.ENSP00000258424	GO Function	GO:0015318	Inorganic molecular entity transmembrane transporter activity
COX5B	9606.ENSP00000258424	GO Function	GO:0015399	Primary active transmembrane transporter activity
COX5B	9606.ENSP00000258424	GO Function	GO:0015453	Oxidoreduction-driven active transmembrane transporter activity
COX5B	9606.ENSP00000258424	GO Function	GO:0016491	Oxidoreductase activity
COX5B	9606.ENSP00000258424	GO Function	GO:0016675	Oxidoreductase activity, acting on a heme group of donors
COX5B	9606.ENSP00000258424	GO Function	GO:0022804	Active transmembrane transporter activity
COX5B	9606.ENSP00000258424	GO Function	GO:0022853	Active ion transmembrane transporter activity
COX5B	9606.ENSP00000258424	GO Function	GO:0022857	Transmembrane transporter activity
COX5B	9606.ENSP00000258424	GO Function	GO:0022890	Inorganic cation transmembrane transporter activity
COX5B	9606.ENSP00000258424	GO Function	GO:0043167	Ion binding
COX5B	9606.ENSP00000258424	GO Function	GO:0043169	Cation binding
COX5B	9606.ENSP00000258424	GO Function	GO:0046872	Metal ion binding
COX5B	9606.ENSP00000258424	GO Component	GO:0005622	Intracellular anatomical structure
COX5B	9606.ENSP00000258424	GO Component	GO:0005737	Cytoplasm
COX5B	9606.ENSP00000258424	GO Component	GO:0005739	Mitochondrion
COX5B	9606.ENSP00000258424	GO Component	GO:0005740	Mitochondrial envelope
COX5B	9606.ENSP00000258424	GO Component	GO:0005743	Mitochondrial inner membrane
COX5B	9606.ENSP00000258424	GO Component	GO:0005746	Mitochondrial respirasome
COX5B	9606.ENSP00000258424	GO Component	GO:0005751	Mitochondrial respiratory chain complex IV
COX5B	9606.ENSP00000258424	GO Component	GO:0016020	Membrane
COX5B	9606.ENSP00000258424	GO Component	GO:0019866	Organelle inner membrane
COX5B	9606.ENSP00000258424	GO Component	GO:0031090	Organelle membrane
COX5B	9606.ENSP00000258424	GO Component	GO:0031966	Mitochondrial membrane
COX5B	9606.ENSP00000258424	GO Component	GO:0031967	Organelle envelope
COX5B	9606.ENSP00000258424	GO Component	GO:0031975	Envelope
COX5B	9606.ENSP00000258424	GO Component	GO:0032991	Protein-containing complex
COX5B	9606.ENSP00000258424	GO Component	GO:0043226	Organelle
COX5B	9606.ENSP00000258424	GO Component	GO:0043227	Membrane-bounded organelle
COX5B	9606.ENSP00000258424	GO Component	GO:0043229	Intracellular organelle
COX5B	9606.ENSP00000258424	GO Component	GO:0043231	Intracellular membrane-bounded organelle
COX5B	9606.ENSP00000258424	GO Component	GO:0045277	Respiratory chain complex IV
COX5B	9606.ENSP00000258424	GO Component	GO:0070069	Cytochrome complex
COX5B	9606.ENSP00000258424	GO Component	GO:0070469	Respirasome
COX5B	9606.ENSP00000258424	GO Component	GO:0098796	Membrane protein complex
COX5B	9606.ENSP00000258424	GO Component	GO:0098798	Mitochondrial protein-containing complex
COX5B	9606.ENSP00000258424	GO Component	GO:0098800	Inner mitochondrial membrane protein complex
COX5B	9606.ENSP00000258424	GO Component	GO:0098803	Respiratory chain complex
COX5B	9606.ENSP00000258424	GO Component	GO:0110165	Cellular anatomical entity
COX5B	9606.ENSP00000258424	STRING clusters	CL:11061	Respiratory electron transport, ATP synthesis by chemiosmotic coupling, and heat production by uncoupling proteins., and Cytochrome complex
COX5B	9606.ENSP00000258424	STRING clusters	CL:11063	Respiratory electron transport, ATP synthesis by chemiosmotic coupling, and heat production by uncoupling proteins., and Cytochrome complex
COX5B	9606.ENSP00000258424	STRING clusters	CL:11065	Respiratory electron transport, ATP synthesis by chemiosmotic coupling, and heat production by uncoupling proteins., and Cytochrome complex
COX5B	9606.ENSP00000258424	STRING clusters	CL:11066	Respiratory electron transport, ATP synthesis by chemiosmotic coupling, and heat production by uncoupling proteins., and Respiratory chain complex IV
COX5B	9606.ENSP00000258424	STRING clusters	CL:11068	Respiratory electron transport, ATP synthesis by chemiosmotic coupling, and heat production by uncoupling proteins., and Proton-transporting ATP synthase complex
COX5B	9606.ENSP00000258424	STRING clusters	CL:11069	Respiratory electron transport, ATP synthesis by chemiosmotic coupling, and heat production by uncoupling proteins.
COX5B	9606.ENSP00000258424	STRING clusters	CL:11070	Respiratory chain complex, and Complex I biogenesis
COX5B	9606.ENSP00000258424	STRING clusters	CL:11074	Respiratory chain complex
COX5B	9606.ENSP00000258424	STRING clusters	CL:11077	Respiratory chain complex
COX5B	9606.ENSP00000258424	STRING clusters	CL:11166	Cytochrome complex
COX5B	9606.ENSP00000258424	STRING clusters	CL:11193	Mitochondrial electron transport, cytochrome c to oxygen
COX5B	9606.ENSP00000258424	STRING clusters	CL:11195	Mitochondrial electron transport, cytochrome c to oxygen
COX5B	9606.ENSP00000258424	KEGG	hsa00190	Oxidative phosphorylation
COX5B	9606.ENSP00000258424	KEGG	hsa01100	Metabolic pathways
COX5B	9606.ENSP00000258424	KEGG	hsa04260	Cardiac muscle contraction
COX5B	9606.ENSP00000258424	KEGG	hsa04714	Thermogenesis
COX5B	9606.ENSP00000258424	KEGG	hsa04932	Non-alcoholic fatty liver disease
COX5B	9606.ENSP00000258424	KEGG	hsa05010	Alzheimer disease
COX5B	9606.ENSP00000258424	KEGG	hsa05012	Parkinson disease
COX5B	9606.ENSP00000258424	KEGG	hsa05014	Amyotrophic lateral sclerosis
COX5B	9606.ENSP00000258424	KEGG	hsa05016	Huntington disease
COX5B	9606.ENSP00000258424	KEGG	hsa05020	Prion disease
COX5B	9606.ENSP00000258424	Reactome	HSA-1428517	The citric acid (TCA) cycle and respiratory electron transport
COX5B	9606.ENSP00000258424	Reactome	HSA-1430728	Metabolism
COX5B	9606.ENSP00000258424	Reactome	HSA-163200	Respiratory electron transport, ATP synthesis by chemiosmotic coupling, and heat production by uncoupling proteins.
COX5B	9606.ENSP00000258424	Reactome	HSA-212436	Generic Transcription Pathway
COX5B	9606.ENSP00000258424	Reactome	HSA-2262752	Cellular responses to stress
COX5B	9606.ENSP00000258424	Reactome	HSA-3700989	Transcriptional Regulation by TP53
COX5B	9606.ENSP00000258424	Reactome	HSA-5628897	TP53 Regulates Metabolic Genes
COX5B	9606.ENSP00000258424	Reactome	HSA-611105	Respiratory electron transport
COX5B	9606.ENSP00000258424	Reactome	HSA-73857	RNA Polymerase II Transcription
COX5B	9606.ENSP00000258424	Reactome	HSA-74160	Gene expression (Transcription)
COX5B	9606.ENSP00000258424	Reactome	HSA-8953897	Cellular responses to stimuli
COX5B	9606.ENSP00000258424	Reactome	HSA-9707564	Cytoprotection by HMOX1
COX5B	9606.ENSP00000258424	Reactome	HSA-9711123	Cellular response to chemical stress
COX5B	9606.ENSP00000258424	WikiPathways	WP111	Electron transport chain: OXPHOS system in mitochondria
COX5B	9606.ENSP00000258424	WikiPathways	WP4396	Nonalcoholic fatty liver disease
COX5B	9606.ENSP00000258424	WikiPathways	WP4922	Mitochondrial complex IV assembly
COX5B	9606.ENSP00000258424	TISSUES	BTO:0000000	Tissues, cell types and enzyme sources
COX5B	9606.ENSP00000258424	TISSUES	BTO:0000042	Animal
COX5B	9606.ENSP00000258424	TISSUES	BTO:0000345	Digestive gland
COX5B	9606.ENSP00000258424	TISSUES	BTO:0000522	Gland
COX5B	9606.ENSP00000258424	TISSUES	BTO:0000634	Integument
COX5B	9606.ENSP00000258424	TISSUES	BTO:0000759	Liver
COX5B	9606.ENSP00000258424	TISSUES	BTO:0001253	Skin
COX5B	9606.ENSP00000258424	TISSUES	BTO:0001488	Endocrine gland
COX5B	9606.ENSP00000258424	TISSUES	BTO:0001489	Whole body
COX5B	9606.ENSP00000258424	TISSUES	BTO:0001491	Viscus
COX5B	9606.ENSP00000258424	COMPARTMENTS	GOCC:0005622	Intracellular
COX5B	9606.ENSP00000258424	COMPARTMENTS	GOCC:0005737	Cytoplasm
COX5B	9606.ENSP00000258424	COMPARTMENTS	GOCC:0005739	Mitochondrion
COX5B	9606.ENSP00000258424	COMPARTMENTS	GOCC:0005740	Mitochondrial envelope
COX5B	9606.ENSP00000258424	COMPARTMENTS	GOCC:0005743	Mitochondrial inner membrane
COX5B	9606.ENSP00000258424	COMPARTMENTS	GOCC:0005746	Mitochondrial respirasome
COX5B	9606.ENSP00000258424	COMPARTMENTS	GOCC:0005751	Mitochondrial respiratory chain complex IV
COX5B	9606.ENSP00000258424	COMPARTMENTS	GOCC:0016020	Membrane
COX5B	9606.ENSP00000258424	COMPARTMENTS	GOCC:0019866	Organelle inner membrane
COX5B	9606.ENSP00000258424	COMPARTMENTS	GOCC:0031090	Organelle membrane
COX5B	9606.ENSP00000258424	COMPARTMENTS	GOCC:0031966	Mitochondrial membrane
COX5B	9606.ENSP00000258424	COMPARTMENTS	GOCC:0031967	Organelle envelope
COX5B	9606.ENSP00000258424	COMPARTMENTS	GOCC:0031975	Envelope
COX5B	9606.ENSP00000258424	COMPARTMENTS	GOCC:0032991	Protein-containing complex
COX5B	9606.ENSP00000258424	COMPARTMENTS	GOCC:0043226	Organelle
COX5B	9606.ENSP00000258424	COMPARTMENTS	GOCC:0043227	Membrane-bounded organelle
COX5B	9606.ENSP00000258424	COMPARTMENTS	GOCC:0043229	Intracellular organelle
COX5B	9606.ENSP00000258424	COMPARTMENTS	GOCC:0043231	Intracellular membrane-bounded organelle
COX5B	9606.ENSP00000258424	COMPARTMENTS	GOCC:0045277	Respiratory chain complex IV
COX5B	9606.ENSP00000258424	COMPARTMENTS	GOCC:0070069	Cytochrome complex
COX5B	9606.ENSP00000258424	COMPARTMENTS	GOCC:0070469	Respirasome
COX5B	9606.ENSP00000258424	COMPARTMENTS	GOCC:0098796	Membrane protein complex
COX5B	9606.ENSP00000258424	COMPARTMENTS	GOCC:0098798	Mitochondrial protein complex
COX5B	9606.ENSP00000258424	COMPARTMENTS	GOCC:0098800	Inner mitochondrial membrane protein complex
COX5B	9606.ENSP00000258424	COMPARTMENTS	GOCC:0098803	Respiratory chain complex
COX5B	9606.ENSP00000258424	COMPARTMENTS	GOCC:0110165	Cellular anatomical entity
COX5B	9606.ENSP00000258424	UniProt Keywords	KW-0007	Acetylation
COX5B	9606.ENSP00000258424	UniProt Keywords	KW-0472	Membrane
COX5B	9606.ENSP00000258424	UniProt Keywords	KW-0479	Metal-binding
COX5B	9606.ENSP00000258424	UniProt Keywords	KW-0496	Mitochondrion
COX5B	9606.ENSP00000258424	UniProt Keywords	KW-0809	Transit peptide
COX5B	9606.ENSP00000258424	UniProt Keywords	KW-0862	Zinc
COX5B	9606.ENSP00000258424	UniProt Keywords	KW-0999	Mitochondrion inner membrane
COX5B	9606.ENSP00000258424	Pfam	PF01215	Cytochrome c oxidase subunit Vb
COX5B	9606.ENSP00000258424	InterPro	IPR002124	Cytochrome c oxidase, subunit Vb
COX5B	9606.ENSP00000258424	InterPro	IPR036972	Cytochrome c oxidase, subunit Vb superfamily
COX6A1	9606.ENSP00000229379	GO Process	GO:0006091	Generation of precursor metabolites and energy
COX6A1	9606.ENSP00000229379	GO Process	GO:0006119	Oxidative phosphorylation
COX6A1	9606.ENSP00000229379	GO Process	GO:0006123	Mitochondrial electron transport, cytochrome c to oxygen
COX6A1	9606.ENSP00000229379	GO Process	GO:0006810	Transport
COX6A1	9606.ENSP00000229379	GO Process	GO:0006811	Ion transport
COX6A1	9606.ENSP00000229379	GO Process	GO:0006812	Cation transport
COX6A1	9606.ENSP00000229379	GO Process	GO:0008152	Metabolic process
COX6A1	9606.ENSP00000229379	GO Process	GO:0009060	Aerobic respiration
COX6A1	9606.ENSP00000229379	GO Process	GO:0009987	Cellular process
COX6A1	9606.ENSP00000229379	GO Process	GO:0015980	Energy derivation by oxidation of organic compounds
COX6A1	9606.ENSP00000229379	GO Process	GO:0019646	Aerobic electron transport chain
COX6A1	9606.ENSP00000229379	GO Process	GO:0022900	Electron transport chain
COX6A1	9606.ENSP00000229379	GO Process	GO:0022904	Respiratory electron transport chain
COX6A1	9606.ENSP00000229379	GO Process	GO:0034220	Ion transmembrane transport
COX6A1	9606.ENSP00000229379	GO Process	GO:0042773	ATP synthesis coupled electron transport
COX6A1	9606.ENSP00000229379	GO Process	GO:0042775	Mitochondrial ATP synthesis coupled electron transport
COX6A1	9606.ENSP00000229379	GO Process	GO:0044237	Cellular metabolic process
COX6A1	9606.ENSP00000229379	GO Process	GO:0045333	Cellular respiration
COX6A1	9606.ENSP00000229379	GO Process	GO:0050790	Regulation of catalytic activity
COX6A1	9606.ENSP00000229379	GO Process	GO:0051179	Localization
COX6A1	9606.ENSP00000229379	GO Process	GO:0051234	Establishment of localization
COX6A1	9606.ENSP00000229379	GO Process	GO:0055085	Transmembrane transport
COX6A1	9606.ENSP00000229379	GO Process	GO:0065007	Biological regulation
COX6A1	9606.ENSP00000229379	GO Process	GO:0065009	Regulation of molecular function
COX6A1	9606.ENSP00000229379	GO Process	GO:0098655	Cation transmembrane transport
COX6A1	9606.ENSP00000229379	GO Process	GO:0098660	Inorganic ion transmembrane transport
COX6A1	9606.ENSP00000229379	GO Process	GO:0098662	Inorganic cation transmembrane transport
COX6A1	9606.ENSP00000229379	GO Process	GO:1902600	Proton transmembrane transport
COX6A1	9606.ENSP00000229379	GO Function	GO:0003824	Catalytic activity
COX6A1	9606.ENSP00000229379	GO Function	GO:0004129	Cytochrome-c oxidase activity
COX6A1	9606.ENSP00000229379	GO Function	GO:0005215	Transporter activity
COX6A1	9606.ENSP00000229379	GO Function	GO:0008324	Cation transmembrane transporter activity
COX6A1	9606.ENSP00000229379	GO Function	GO:0009055	Electron transfer activity
COX6A1	9606.ENSP00000229379	GO Function	GO:0015075	Ion transmembrane transporter activity
COX6A1	9606.ENSP00000229379	GO Function	GO:0015078	Proton transmembrane transporter activity
COX6A1	9606.ENSP00000229379	GO Function	GO:0015318	Inorganic molecular entity transmembrane transporter activity
COX6A1	9606.ENSP00000229379	GO Function	GO:0015399	Primary active transmembrane transporter activity
COX6A1	9606.ENSP00000229379	GO Function	GO:0015453	Oxidoreduction-driven active transmembrane transporter activity
COX6A1	9606.ENSP00000229379	GO Function	GO:0016491	Oxidoreductase activity
COX6A1	9606.ENSP00000229379	GO Function	GO:0016675	Oxidoreductase activity, acting on a heme group of donors
COX6A1	9606.ENSP00000229379	GO Function	GO:0022804	Active transmembrane transporter activity
COX6A1	9606.ENSP00000229379	GO Function	GO:0022853	Active ion transmembrane transporter activity
COX6A1	9606.ENSP00000229379	GO Function	GO:0022857	Transmembrane transporter activity
COX6A1	9606.ENSP00000229379	GO Function	GO:0022890	Inorganic cation transmembrane transporter activity
COX6A1	9606.ENSP00000229379	GO Function	GO:0030234	Enzyme regulator activity
COX6A1	9606.ENSP00000229379	GO Function	GO:0098772	Molecular function regulator activity
COX6A1	9606.ENSP00000229379	GO Component	GO:0005622	Intracellular anatomical structure
COX6A1	9606.ENSP00000229379	GO Component	GO:0005737	Cytoplasm
COX6A1	9606.ENSP00000229379	GO Component	GO:0005739	Mitochondrion
COX6A1	9606.ENSP00000229379	GO Component	GO:0005740	Mitochondrial envelope
COX6A1	9606.ENSP00000229379	GO Component	GO:0005743	Mitochondrial inner membrane
COX6A1	9606.ENSP00000229379	GO Component	GO:0005746	Mitochondrial respirasome
COX6A1	9606.ENSP00000229379	GO Component	GO:0005751	Mitochondrial respiratory chain complex IV
COX6A1	9606.ENSP00000229379	GO Component	GO:0016020	Membrane
COX6A1	9606.ENSP00000229379	GO Component	GO:0016021	Integral component of membrane
COX6A1	9606.ENSP00000229379	GO Component	GO:0019866	Organelle inner membrane
COX6A1	9606.ENSP00000229379	GO Component	GO:0031090	Organelle membrane
COX6A1	9606.ENSP00000229379	GO Component	GO:0031224	Intrinsic component of membrane
COX6A1	9606.ENSP00000229379	GO Component	GO:0031966	Mitochondrial membrane
COX6A1	9606.ENSP00000229379	GO Component	GO:0031967	Organelle envelope
COX6A1	9606.ENSP00000229379	GO Component	GO:0031975	Envelope
COX6A1	9606.ENSP00000229379	GO Component	GO:0032991	Protein-containing complex
COX6A1	9606.ENSP00000229379	GO Component	GO:0043226	Organelle
COX6A1	9606.ENSP00000229379	GO Component	GO:0043227	Membrane-bounded organelle
COX6A1	9606.ENSP00000229379	GO Component	GO:0043229	Intracellular organelle
COX6A1	9606.ENSP00000229379	GO Component	GO:0043231	Intracellular membrane-bounded organelle
COX6A1	9606.ENSP00000229379	GO Component	GO:0045277	Respiratory chain complex IV
COX6A1	9606.ENSP00000229379	GO Component	GO:0070069	Cytochrome complex
COX6A1	9606.ENSP00000229379	GO Component	GO:0070469	Respirasome
COX6A1	9606.ENSP00000229379	GO Component	GO:0098796	Membrane protein complex
COX6A1	9606.ENSP00000229379	GO Component	GO:0098798	Mitochondrial protein-containing complex
COX6A1	9606.ENSP00000229379	GO Component	GO:0098800	Inner mitochondrial membrane protein complex
COX6A1	9606.ENSP00000229379	GO Component	GO:0098803	Respiratory chain complex
COX6A1	9606.ENSP00000229379	GO Component	GO:0110165	Cellular anatomical entity
COX6A1	9606.ENSP00000229379	STRING clusters	CL:11061	Respiratory electron transport, ATP synthesis by chemiosmotic coupling, and heat production by uncoupling proteins., and Cytochrome complex
COX6A1	9606.ENSP00000229379	STRING clusters	CL:11063	Respiratory electron transport, ATP synthesis by chemiosmotic coupling, and heat production by uncoupling proteins., and Cytochrome complex
COX6A1	9606.ENSP00000229379	STRING clusters	CL:11065	Respiratory electron transport, ATP synthesis by chemiosmotic coupling, and heat production by uncoupling proteins., and Cytochrome complex
COX6A1	9606.ENSP00000229379	STRING clusters	CL:11066	Respiratory electron transport, ATP synthesis by chemiosmotic coupling, and heat production by uncoupling proteins., and Respiratory chain complex IV
COX6A1	9606.ENSP00000229379	STRING clusters	CL:11068	Respiratory electron transport, ATP synthesis by chemiosmotic coupling, and heat production by uncoupling proteins., and Proton-transporting ATP synthase complex
COX6A1	9606.ENSP00000229379	STRING clusters	CL:11069	Respiratory electron transport, ATP synthesis by chemiosmotic coupling, and heat production by uncoupling proteins.
COX6A1	9606.ENSP00000229379	STRING clusters	CL:11070	Respiratory chain complex, and Complex I biogenesis
COX6A1	9606.ENSP00000229379	STRING clusters	CL:11074	Respiratory chain complex
COX6A1	9606.ENSP00000229379	STRING clusters	CL:11077	Respiratory chain complex
COX6A1	9606.ENSP00000229379	STRING clusters	CL:11166	Cytochrome complex
COX6A1	9606.ENSP00000229379	STRING clusters	CL:11193	Mitochondrial electron transport, cytochrome c to oxygen
COX6A1	9606.ENSP00000229379	STRING clusters	CL:11195	Mitochondrial electron transport, cytochrome c to oxygen
COX6A1	9606.ENSP00000229379	KEGG	hsa00190	Oxidative phosphorylation
COX6A1	9606.ENSP00000229379	KEGG	hsa01100	Metabolic pathways
COX6A1	9606.ENSP00000229379	KEGG	hsa04260	Cardiac muscle contraction
COX6A1	9606.ENSP00000229379	KEGG	hsa04714	Thermogenesis
COX6A1	9606.ENSP00000229379	KEGG	hsa04932	Non-alcoholic fatty liver disease
COX6A1	9606.ENSP00000229379	KEGG	hsa05010	Alzheimer disease
COX6A1	9606.ENSP00000229379	KEGG	hsa05012	Parkinson disease
COX6A1	9606.ENSP00000229379	KEGG	hsa05014	Amyotrophic lateral sclerosis
COX6A1	9606.ENSP00000229379	KEGG	hsa05016	Huntington disease
COX6A1	9606.ENSP00000229379	KEGG	hsa05020	Prion disease
COX6A1	9606.ENSP00000229379	Reactome	HSA-1428517	The citric acid (TCA) cycle and respiratory electron transport
COX6A1	9606.ENSP00000229379	Reactome	HSA-1430728	Metabolism
COX6A1	9606.ENSP00000229379	Reactome	HSA-163200	Respiratory electron transport, ATP synthesis by chemiosmotic coupling, and heat production by uncoupling proteins.
COX6A1	9606.ENSP00000229379	Reactome	HSA-212436	Generic Transcription Pathway
COX6A1	9606.ENSP00000229379	Reactome	HSA-2262752	Cellular responses to stress
COX6A1	9606.ENSP00000229379	Reactome	HSA-3700989	Transcriptional Regulation by TP53
COX6A1	9606.ENSP00000229379	Reactome	HSA-5628897	TP53 Regulates Metabolic Genes
COX6A1	9606.ENSP00000229379	Reactome	HSA-611105	Respiratory electron transport
COX6A1	9606.ENSP00000229379	Reactome	HSA-73857	RNA Polymerase II Transcription
COX6A1	9606.ENSP00000229379	Reactome	HSA-74160	Gene expression (Transcription)
COX6A1	9606.ENSP00000229379	Reactome	HSA-8953897	Cellular responses to stimuli
COX6A1	9606.ENSP00000229379	Reactome	HSA-9707564	Cytoprotection by HMOX1
COX6A1	9606.ENSP00000229379	Reactome	HSA-9711123	Cellular response to chemical stress
COX6A1	9606.ENSP00000229379	WikiPathways	WP111	Electron transport chain: OXPHOS system in mitochondria
COX6A1	9606.ENSP00000229379	WikiPathways	WP4396	Nonalcoholic fatty liver disease
COX6A1	9606.ENSP00000229379	WikiPathways	WP4922	Mitochondrial complex IV assembly
COX6A1	9606.ENSP00000229379	DISEASES	DOID:0050177	Monogenic disease
COX6A1	9606.ENSP00000229379	DISEASES	DOID:0050543	Charcot-Marie-Tooth disease intermediate type
COX6A1	9606.ENSP00000229379	DISEASES	DOID:0050737	Autosomal recessive disease
COX6A1	9606.ENSP00000229379	DISEASES	DOID:0050739	Autosomal genetic disease
COX6A1	9606.ENSP00000229379	DISEASES	DOID:0110203	Charcot-Marie-Tooth disease recessive intermediate D
COX6A1	9606.ENSP00000229379	DISEASES	DOID:10595	Charcot-Marie-Tooth disease
COX6A1	9606.ENSP00000229379	DISEASES	DOID:1289	Neurodegenerative disease
COX6A1	9606.ENSP00000229379	DISEASES	DOID:17	Musculoskeletal system disease
COX6A1	9606.ENSP00000229379	DISEASES	DOID:331	Central nervous system disease
COX6A1	9606.ENSP00000229379	DISEASES	DOID:4	Disease
COX6A1	9606.ENSP00000229379	DISEASES	DOID:440	Neuromuscular disease
COX6A1	9606.ENSP00000229379	DISEASES	DOID:574	Peripheral nervous system disease
COX6A1	9606.ENSP00000229379	DISEASES	DOID:630	Genetic disease
COX6A1	9606.ENSP00000229379	DISEASES	DOID:7	Disease of anatomical entity
COX6A1	9606.ENSP00000229379	DISEASES	DOID:863	Nervous system disease
COX6A1	9606.ENSP00000229379	DISEASES	DOID:870	Neuropathy
COX6A1	9606.ENSP00000229379	TISSUES	BTO:0000000	Tissues, cell types and enzyme sources
COX6A1	9606.ENSP00000229379	TISSUES	BTO:0000042	Animal
COX6A1	9606.ENSP00000229379	TISSUES	BTO:0000080	Male reproductive gland
COX6A1	9606.ENSP00000229379	TISSUES	BTO:0000081	Reproductive system
COX6A1	9606.ENSP00000229379	TISSUES	BTO:0000082	Male reproductive system
COX6A1	9606.ENSP00000229379	TISSUES	BTO:0000083	Female reproductive system
COX6A1	9606.ENSP00000229379	TISSUES	BTO:0000142	Brain
COX6A1	9606.ENSP00000229379	TISSUES	BTO:0000227	Central nervous system
COX6A1	9606.ENSP00000229379	TISSUES	BTO:0000254	Female reproductive gland
COX6A1	9606.ENSP00000229379	TISSUES	BTO:0000282	Head
COX6A1	9606.ENSP00000229379	TISSUES	BTO:0000345	Digestive gland
COX6A1	9606.ENSP00000229379	TISSUES	BTO:0000522	Gland
COX6A1	9606.ENSP00000229379	TISSUES	BTO:0000534	Gonad
COX6A1	9606.ENSP00000229379	TISSUES	BTO:0000759	Liver
COX6A1	9606.ENSP00000229379	TISSUES	BTO:0001363	Testis
COX6A1	9606.ENSP00000229379	TISSUES	BTO:0001424	Uterus
COX6A1	9606.ENSP00000229379	TISSUES	BTO:0001484	Nervous system
COX6A1	9606.ENSP00000229379	TISSUES	BTO:0001488	Endocrine gland
COX6A1	9606.ENSP00000229379	TISSUES	BTO:0001489	Whole body
COX6A1	9606.ENSP00000229379	TISSUES	BTO:0001491	Viscus
COX6A1	9606.ENSP00000229379	TISSUES	BTO:0003091	Urogenital system
COX6A1	9606.ENSP00000229379	TISSUES	BTO:0003096	Internal male genital organ
COX6A1	9606.ENSP00000229379	TISSUES	BTO:0003099	Internal female genital organ
COX6A1	9606.ENSP00000229379	COMPARTMENTS	GOCC:0005622	Intracellular
COX6A1	9606.ENSP00000229379	COMPARTMENTS	GOCC:0005737	Cytoplasm
COX6A1	9606.ENSP00000229379	COMPARTMENTS	GOCC:0005739	Mitochondrion
COX6A1	9606.ENSP00000229379	COMPARTMENTS	GOCC:0005740	Mitochondrial envelope
COX6A1	9606.ENSP00000229379	COMPARTMENTS	GOCC:0005743	Mitochondrial inner membrane
COX6A1	9606.ENSP00000229379	COMPARTMENTS	GOCC:0005746	Mitochondrial respirasome
COX6A1	9606.ENSP00000229379	COMPARTMENTS	GOCC:0005751	Mitochondrial respiratory chain complex IV
COX6A1	9606.ENSP00000229379	COMPARTMENTS	GOCC:0016020	Membrane
COX6A1	9606.ENSP00000229379	COMPARTMENTS	GOCC:0019866	Organelle inner membrane
COX6A1	9606.ENSP00000229379	COMPARTMENTS	GOCC:0031090	Organelle membrane
COX6A1	9606.ENSP00000229379	COMPARTMENTS	GOCC:0031966	Mitochondrial membrane
COX6A1	9606.ENSP00000229379	COMPARTMENTS	GOCC:0031967	Organelle envelope
COX6A1	9606.ENSP00000229379	COMPARTMENTS	GOCC:0031975	Envelope
COX6A1	9606.ENSP00000229379	COMPARTMENTS	GOCC:0032991	Protein-containing complex
COX6A1	9606.ENSP00000229379	COMPARTMENTS	GOCC:0043226	Organelle
COX6A1	9606.ENSP00000229379	COMPARTMENTS	GOCC:0043227	Membrane-bounded organelle
COX6A1	9606.ENSP00000229379	COMPARTMENTS	GOCC:0043229	Intracellular organelle
COX6A1	9606.ENSP00000229379	COMPARTMENTS	GOCC:0043231	Intracellular membrane-bounded organelle
COX6A1	9606.ENSP00000229379	COMPARTMENTS	GOCC:0045277	Respiratory chain complex IV
COX6A1	9606.ENSP00000229379	COMPARTMENTS	GOCC:0070069	Cytochrome complex
COX6A1	9606.ENSP00000229379	COMPARTMENTS	GOCC:0070469	Respirasome
COX6A1	9606.ENSP00000229379	COMPARTMENTS	GOCC:0098796	Membrane protein complex
COX6A1	9606.ENSP00000229379	COMPARTMENTS	GOCC:0098798	Mitochondrial protein complex
COX6A1	9606.ENSP00000229379	COMPARTMENTS	GOCC:0098800	Inner mitochondrial membrane protein complex
COX6A1	9606.ENSP00000229379	COMPARTMENTS	GOCC:0098803	Respiratory chain complex
COX6A1	9606.ENSP00000229379	COMPARTMENTS	GOCC:0110165	Cellular anatomical entity
COX6A1	9606.ENSP00000229379	Monarch	HP:0000118	Phenotypic abnormality
COX6A1	9606.ENSP00000229379	Monarch	HP:0000707	Abnormality of the nervous system
COX6A1	9606.ENSP00000229379	Monarch	HP:0000759	Abnormal peripheral nervous system morphology
COX6A1	9606.ENSP00000229379	Monarch	HP:0000924	Abnormality of the skeletal system
COX6A1	9606.ENSP00000229379	Monarch	HP:0001265	Hyporeflexia
COX6A1	9606.ENSP00000229379	Monarch	HP:0001284	Areflexia
COX6A1	9606.ENSP00000229379	Monarch	HP:0001288	Gait disturbance
COX6A1	9606.ENSP00000229379	Monarch	HP:0001315	Reduced tendon reflexes
COX6A1	9606.ENSP00000229379	Monarch	HP:0001324	Muscle weakness
COX6A1	9606.ENSP00000229379	Monarch	HP:0001760	Abnormal foot morphology
COX6A1	9606.ENSP00000229379	Monarch	HP:0001761	Pes cavus
COX6A1	9606.ENSP00000229379	Monarch	HP:0002814	Abnormality of the lower limb
COX6A1	9606.ENSP00000229379	Monarch	HP:0002936	Distal sensory impairment
COX6A1	9606.ENSP00000229379	Monarch	HP:0003011	Abnormality of the musculature
COX6A1	9606.ENSP00000229379	Monarch	HP:0003130	Abnormal peripheral myelination
COX6A1	9606.ENSP00000229379	Monarch	HP:0003376	Steppage gait
COX6A1	9606.ENSP00000229379	Monarch	HP:0003383	Onion bulb formation
COX6A1	9606.ENSP00000229379	Monarch	HP:0003474	Somatic sensory dysfunction
COX6A1	9606.ENSP00000229379	Monarch	HP:0003690	Limb muscle weakness
COX6A1	9606.ENSP00000229379	Monarch	HP:0009027	Foot dorsiflexor weakness
COX6A1	9606.ENSP00000229379	Monarch	HP:0009127	Abnormality of the musculature of the limbs
COX6A1	9606.ENSP00000229379	Monarch	HP:0009830	Peripheral neuropathy
COX6A1	9606.ENSP00000229379	Monarch	HP:0011804	Abnormal muscle physiology
COX6A1	9606.ENSP00000229379	Monarch	HP:0011805	Abnormal skeletal muscle morphology
COX6A1	9606.ENSP00000229379	Monarch	HP:0012447	Abnormal myelination
COX6A1	9606.ENSP00000229379	Monarch	HP:0012638	Abnormal nervous system physiology
COX6A1	9606.ENSP00000229379	Monarch	HP:0012639	Abnormal nervous system morphology
COX6A1	9606.ENSP00000229379	Monarch	HP:0031826	Abnormal reflex
COX6A1	9606.ENSP00000229379	Monarch	HP:0033127	Abnormality of the musculoskeletal system
COX6A1	9606.ENSP00000229379	Monarch	HP:0040064	Abnormality of limbs
COX6A1	9606.ENSP00000229379	Monarch	HP:0100022	Abnormality of movement
COX6A1	9606.ENSP00000229379	UniProt Keywords	KW-0144	Charcot-Marie-Tooth disease
COX6A1	9606.ENSP00000229379	UniProt Keywords	KW-0472	Membrane
COX6A1	9606.ENSP00000229379	UniProt Keywords	KW-0496	Mitochondrion
COX6A1	9606.ENSP00000229379	UniProt Keywords	KW-0523	Neurodegeneration
COX6A1	9606.ENSP00000229379	UniProt Keywords	KW-0560	Oxidoreductase
COX6A1	9606.ENSP00000229379	UniProt Keywords	KW-0622	Neuropathy
COX6A1	9606.ENSP00000229379	UniProt Keywords	KW-0809	Transit peptide
COX6A1	9606.ENSP00000229379	UniProt Keywords	KW-0812	Transmembrane
COX6A1	9606.ENSP00000229379	UniProt Keywords	KW-0999	Mitochondrion inner membrane
COX6A1	9606.ENSP00000229379	UniProt Keywords	KW-1133	Transmembrane helix
COX6A1	9606.ENSP00000229379	Pfam	PF02046	Cytochrome c oxidase subunit VIa
COX6A1	9606.ENSP00000229379	InterPro	IPR001349	Cytochrome c oxidase, subunit VIa
COX6A1	9606.ENSP00000229379	InterPro	IPR018507	Cytochrome c oxidase, subunit VIa, conserved site
COX6A1	9606.ENSP00000229379	InterPro	IPR036418	Cytochrome c oxidase, subunit VIa superfamily
CRNKL1	9606.ENSP00000366557	GO Process	GO:0000245	Spliceosomal complex assembly
CRNKL1	9606.ENSP00000366557	GO Process	GO:0000375	RNA splicing, via transesterification reactions
CRNKL1	9606.ENSP00000366557	GO Process	GO:0000377	RNA splicing, via transesterification reactions with bulged adenosine as nucleophile
CRNKL1	9606.ENSP00000366557	GO Process	GO:0000398	mRNA splicing, via spliceosome
CRNKL1	9606.ENSP00000366557	GO Process	GO:0006139	Nucleobase-containing compound metabolic process
CRNKL1	9606.ENSP00000366557	GO Process	GO:0006396	RNA processing
CRNKL1	9606.ENSP00000366557	GO Process	GO:0006397	mRNA processing
CRNKL1	9606.ENSP00000366557	GO Process	GO:0006725	Cellular aromatic compound metabolic process
CRNKL1	9606.ENSP00000366557	GO Process	GO:0006807	Nitrogen compound metabolic process
CRNKL1	9606.ENSP00000366557	GO Process	GO:0008152	Metabolic process
CRNKL1	9606.ENSP00000366557	GO Process	GO:0008380	RNA splicing
CRNKL1	9606.ENSP00000366557	GO Process	GO:0009987	Cellular process
CRNKL1	9606.ENSP00000366557	GO Process	GO:0010467	Gene expression
CRNKL1	9606.ENSP00000366557	GO Process	GO:0016043	Cellular component organization
CRNKL1	9606.ENSP00000366557	GO Process	GO:0016070	RNA metabolic process
CRNKL1	9606.ENSP00000366557	GO Process	GO:0016071	mRNA metabolic process
CRNKL1	9606.ENSP00000366557	GO Process	GO:0022607	Cellular component assembly
CRNKL1	9606.ENSP00000366557	GO Process	GO:0022613	Ribonucleoprotein complex biogenesis
CRNKL1	9606.ENSP00000366557	GO Process	GO:0022618	Ribonucleoprotein complex assembly
CRNKL1	9606.ENSP00000366557	GO Process	GO:0034641	Cellular nitrogen compound metabolic process
CRNKL1	9606.ENSP00000366557	GO Process	GO:0043170	Macromolecule metabolic process
CRNKL1	9606.ENSP00000366557	GO Process	GO:0043933	Protein-containing complex organization
CRNKL1	9606.ENSP00000366557	GO Process	GO:0044085	Cellular component biogenesis
CRNKL1	9606.ENSP00000366557	GO Process	GO:0044237	Cellular metabolic process
CRNKL1	9606.ENSP00000366557	GO Process	GO:0044238	Primary metabolic process
CRNKL1	9606.ENSP00000366557	GO Process	GO:0046483	Heterocycle metabolic process
CRNKL1	9606.ENSP00000366557	GO Process	GO:0065003	Protein-containing complex assembly
CRNKL1	9606.ENSP00000366557	GO Process	GO:0071704	Organic substance metabolic process
CRNKL1	9606.ENSP00000366557	GO Process	GO:0071826	Ribonucleoprotein complex subunit organization
CRNKL1	9606.ENSP00000366557	GO Process	GO:0071840	Cellular component organization or biogenesis
CRNKL1	9606.ENSP00000366557	GO Process	GO:0090304	Nucleic acid metabolic process
CRNKL1	9606.ENSP00000366557	GO Process	GO:1901360	Organic cyclic compound metabolic process
CRNKL1	9606.ENSP00000366557	GO Function	GO:0003676	Nucleic acid binding
CRNKL1	9606.ENSP00000366557	GO Function	GO:0003723	RNA binding
CRNKL1	9606.ENSP00000366557	GO Function	GO:0005488	Binding
CRNKL1	9606.ENSP00000366557	GO Function	GO:0097159	Organic cyclic compound binding
CRNKL1	9606.ENSP00000366557	GO Function	GO:1901363	Heterocyclic compound binding
CRNKL1	9606.ENSP00000366557	GO Component	GO:0000974	Prp19 complex
CRNKL1	9606.ENSP00000366557	GO Component	GO:0005622	Intracellular anatomical structure
CRNKL1	9606.ENSP00000366557	GO Component	GO:0005634	Nucleus
CRNKL1	9606.ENSP00000366557	GO Component	GO:0005654	Nucleoplasm
CRNKL1	9606.ENSP00000366557	GO Component	GO:0005681	Spliceosomal complex
CRNKL1	9606.ENSP00000366557	GO Component	GO:0005684	U2-type spliceosomal complex
CRNKL1	9606.ENSP00000366557	GO Component	GO:0016604	Nuclear body
CRNKL1	9606.ENSP00000366557	GO Component	GO:0016607	Nuclear speck
CRNKL1	9606.ENSP00000366557	GO Component	GO:0031974	Membrane-enclosed lumen
CRNKL1	9606.ENSP00000366557	GO Component	GO:0031981	Nuclear lumen
CRNKL1	9606.ENSP00000366557	GO Component	GO:0032991	Protein-containing complex
CRNKL1	9606.ENSP00000366557	GO Component	GO:0043226	Organelle
CRNKL1	9606.ENSP00000366557	GO Component	GO:0043227	Membrane-bounded organelle
CRNKL1	9606.ENSP00000366557	GO Component	GO:0043229	Intracellular organelle
CRNKL1	9606.ENSP00000366557	GO Component	GO:0043231	Intracellular membrane-bounded organelle
CRNKL1	9606.ENSP00000366557	GO Component	GO:0043233	Organelle lumen
CRNKL1	9606.ENSP00000366557	GO Component	GO:0070013	Intracellular organelle lumen
CRNKL1	9606.ENSP00000366557	GO Component	GO:0071007	U2-type catalytic step 2 spliceosome
CRNKL1	9606.ENSP00000366557	GO Component	GO:0071013	Catalytic step 2 spliceosome
CRNKL1	9606.ENSP00000366557	GO Component	GO:0071014	post-mRNA release spliceosomal complex
CRNKL1	9606.ENSP00000366557	GO Component	GO:0110165	Cellular anatomical entity
CRNKL1	9606.ENSP00000366557	GO Component	GO:0140513	Nuclear protein-containing complex
CRNKL1	9606.ENSP00000366557	GO Component	GO:1902494	Catalytic complex
CRNKL1	9606.ENSP00000366557	GO Component	GO:1990904	Ribonucleoprotein complex
CRNKL1	9606.ENSP00000366557	STRING clusters	CL:2030	U2-type spliceosomal complex, and Sm-like protein family complex
CRNKL1	9606.ENSP00000366557	STRING clusters	CL:2032	U2-type spliceosomal complex, and mRNA Splicing - Major Pathway
CRNKL1	9606.ENSP00000366557	STRING clusters	CL:2034	U2-type spliceosomal complex, and mRNA Splicing - Major Pathway
CRNKL1	9606.ENSP00000366557	STRING clusters	CL:2035	U2-type spliceosomal complex, and mRNA Splicing - Major Pathway
CRNKL1	9606.ENSP00000366557	STRING clusters	CL:2165	U2-type catalytic step 2 spliceosome, and Spliceosomal conformational changes to generate catalytic conformation
CRNKL1	9606.ENSP00000366557	STRING clusters	CL:2167	U2-type catalytic step 2 spliceosome, and Spliceosomal conformational changes to generate catalytic conformation
CRNKL1	9606.ENSP00000366557	STRING clusters	CL:2170	U2-type catalytic step 2 spliceosome, and Spliceosomal conformational changes to generate catalytic conformation
CRNKL1	9606.ENSP00000366557	STRING clusters	CL:2173	U2-type catalytic step 2 spliceosome
CRNKL1	9606.ENSP00000366557	STRING clusters	CL:2175	U2-type catalytic step 2 spliceosome
CRNKL1	9606.ENSP00000366557	KEGG	hsa03040	Spliceosome
CRNKL1	9606.ENSP00000366557	Reactome	HSA-72163	mRNA Splicing - Major Pathway
CRNKL1	9606.ENSP00000366557	Reactome	HSA-72172	mRNA Splicing
CRNKL1	9606.ENSP00000366557	Reactome	HSA-72203	Processing of Capped Intron-Containing Pre-mRNA
CRNKL1	9606.ENSP00000366557	Reactome	HSA-8953854	Metabolism of RNA
CRNKL1	9606.ENSP00000366557	TISSUES	BTO:0000000	Tissues, cell types and enzyme sources
CRNKL1	9606.ENSP00000366557	TISSUES	BTO:0000042	Animal
CRNKL1	9606.ENSP00000366557	TISSUES	BTO:0000081	Reproductive system
CRNKL1	9606.ENSP00000366557	TISSUES	BTO:0000083	Female reproductive system
CRNKL1	9606.ENSP00000366557	TISSUES	BTO:0000089	Blood
CRNKL1	9606.ENSP00000366557	TISSUES	BTO:0000570	Hematopoietic system
CRNKL1	9606.ENSP00000366557	TISSUES	BTO:0000574	Hematopoietic cell
CRNKL1	9606.ENSP00000366557	TISSUES	BTO:0000751	Leukocyte
CRNKL1	9606.ENSP00000366557	TISSUES	BTO:0000753	Lymphoid tissue
CRNKL1	9606.ENSP00000366557	TISSUES	BTO:0000772	Lymphoblast
CRNKL1	9606.ENSP00000366557	TISSUES	BTO:0000775	Lymphocyte
CRNKL1	9606.ENSP00000366557	TISSUES	BTO:0001096	Lymphoid cell
CRNKL1	9606.ENSP00000366557	TISSUES	BTO:0001489	Whole body
CRNKL1	9606.ENSP00000366557	TISSUES	BTO:0001826	T-lymphoblast
CRNKL1	9606.ENSP00000366557	TISSUES	BTO:0003091	Urogenital system
CRNKL1	9606.ENSP00000366557	TISSUES	BTO:0005810	Immune system
CRNKL1	9606.ENSP00000366557	COMPARTMENTS	GOCC:0000974	Prp19 complex
CRNKL1	9606.ENSP00000366557	COMPARTMENTS	GOCC:0005622	Intracellular
CRNKL1	9606.ENSP00000366557	COMPARTMENTS	GOCC:0005634	Nucleus
CRNKL1	9606.ENSP00000366557	COMPARTMENTS	GOCC:0005681	Spliceosomal complex
CRNKL1	9606.ENSP00000366557	COMPARTMENTS	GOCC:0005684	U2-type spliceosomal complex
CRNKL1	9606.ENSP00000366557	COMPARTMENTS	GOCC:0032991	Protein-containing complex
CRNKL1	9606.ENSP00000366557	COMPARTMENTS	GOCC:0043226	Organelle
CRNKL1	9606.ENSP00000366557	COMPARTMENTS	GOCC:0043227	Membrane-bounded organelle
CRNKL1	9606.ENSP00000366557	COMPARTMENTS	GOCC:0043229	Intracellular organelle
CRNKL1	9606.ENSP00000366557	COMPARTMENTS	GOCC:0043231	Intracellular membrane-bounded organelle
CRNKL1	9606.ENSP00000366557	COMPARTMENTS	GOCC:0071007	U2-type catalytic step 2 spliceosome
CRNKL1	9606.ENSP00000366557	COMPARTMENTS	GOCC:0071013	Catalytic step 2 spliceosome
CRNKL1	9606.ENSP00000366557	COMPARTMENTS	GOCC:0110165	Cellular anatomical entity
CRNKL1	9606.ENSP00000366557	COMPARTMENTS	GOCC:1902494	Catalytic complex
CRNKL1	9606.ENSP00000366557	COMPARTMENTS	GOCC:1990904	Ribonucleoprotein complex
CRNKL1	9606.ENSP00000366557	UniProt Keywords	KW-0007	Acetylation
CRNKL1	9606.ENSP00000366557	UniProt Keywords	KW-0025	Alternative splicing
CRNKL1	9606.ENSP00000366557	UniProt Keywords	KW-0507	mRNA processing
CRNKL1	9606.ENSP00000366557	UniProt Keywords	KW-0508	mRNA splicing
CRNKL1	9606.ENSP00000366557	UniProt Keywords	KW-0539	Nucleus
CRNKL1	9606.ENSP00000366557	UniProt Keywords	KW-0597	Phosphoprotein
CRNKL1	9606.ENSP00000366557	UniProt Keywords	KW-0677	Repeat
CRNKL1	9606.ENSP00000366557	UniProt Keywords	KW-0747	Spliceosome
CRNKL1	9606.ENSP00000366557	InterPro	IPR003107	HAT (Half-A-TPR) repeat
CRNKL1	9606.ENSP00000366557	InterPro	IPR011990	Tetratricopeptide-like helical domain superfamily
CRNKL1	9606.ENSP00000366557	InterPro	IPR045075	Pre-mRNA-splicing factor Syf1-like
CRNKL1	9606.ENSP00000366557	SMART	SM00386	HAT (Half-A-TPR) repeats
CSDE1	9606.ENSP00000481762	GO Process	GO:0000003	Reproduction
CSDE1	9606.ENSP00000481762	GO Process	GO:0000956	Nuclear-transcribed mRNA catabolic process
CSDE1	9606.ENSP00000481762	GO Process	GO:0003006	Developmental process involved in reproduction
CSDE1	9606.ENSP00000481762	GO Process	GO:0006139	Nucleobase-containing compound metabolic process
CSDE1	9606.ENSP00000481762	GO Process	GO:0006401	RNA catabolic process
CSDE1	9606.ENSP00000481762	GO Process	GO:0006402	mRNA catabolic process
CSDE1	9606.ENSP00000481762	GO Process	GO:0006417	Regulation of translation
CSDE1	9606.ENSP00000481762	GO Process	GO:0006446	Regulation of translational initiation
CSDE1	9606.ENSP00000481762	GO Process	GO:0006725	Cellular aromatic compound metabolic process
CSDE1	9606.ENSP00000481762	GO Process	GO:0006807	Nitrogen compound metabolic process
CSDE1	9606.ENSP00000481762	GO Process	GO:0006996	Organelle organization
CSDE1	9606.ENSP00000481762	GO Process	GO:0007275	Multicellular organism development
CSDE1	9606.ENSP00000481762	GO Process	GO:0007548	Sex differentiation
CSDE1	9606.ENSP00000481762	GO Process	GO:0008152	Metabolic process
CSDE1	9606.ENSP00000481762	GO Process	GO:0008406	Gonad development
CSDE1	9606.ENSP00000481762	GO Process	GO:0008584	Male gonad development
CSDE1	9606.ENSP00000481762	GO Process	GO:0009056	Catabolic process
CSDE1	9606.ENSP00000481762	GO Process	GO:0009057	Macromolecule catabolic process
CSDE1	9606.ENSP00000481762	GO Process	GO:0009889	Regulation of biosynthetic process
CSDE1	9606.ENSP00000481762	GO Process	GO:0009891	Positive regulation of biosynthetic process
CSDE1	9606.ENSP00000481762	GO Process	GO:0009892	Negative regulation of metabolic process
CSDE1	9606.ENSP00000481762	GO Process	GO:0009893	Positive regulation of metabolic process
CSDE1	9606.ENSP00000481762	GO Process	GO:0009894	Regulation of catabolic process
CSDE1	9606.ENSP00000481762	GO Process	GO:0009895	Negative regulation of catabolic process
CSDE1	9606.ENSP00000481762	GO Process	GO:0009987	Cellular process
CSDE1	9606.ENSP00000481762	GO Process	GO:0010468	Regulation of gene expression
CSDE1	9606.ENSP00000481762	GO Process	GO:0010556	Regulation of macromolecule biosynthetic process
CSDE1	9606.ENSP00000481762	GO Process	GO:0010557	Positive regulation of macromolecule biosynthetic process
CSDE1	9606.ENSP00000481762	GO Process	GO:0010604	Positive regulation of macromolecule metabolic process
CSDE1	9606.ENSP00000481762	GO Process	GO:0010605	Negative regulation of macromolecule metabolic process
CSDE1	9606.ENSP00000481762	GO Process	GO:0010608	Post-transcriptional regulation of gene expression
CSDE1	9606.ENSP00000481762	GO Process	GO:0010628	Positive regulation of gene expression
CSDE1	9606.ENSP00000481762	GO Process	GO:0010629	Negative regulation of gene expression
CSDE1	9606.ENSP00000481762	GO Process	GO:0016032	Viral process
CSDE1	9606.ENSP00000481762	GO Process	GO:0016043	Cellular component organization
CSDE1	9606.ENSP00000481762	GO Process	GO:0016070	RNA metabolic process
CSDE1	9606.ENSP00000481762	GO Process	GO:0016071	mRNA metabolic process
CSDE1	9606.ENSP00000481762	GO Process	GO:0019080	Viral gene expression
CSDE1	9606.ENSP00000481762	GO Process	GO:0019081	Viral translation
CSDE1	9606.ENSP00000481762	GO Process	GO:0019219	Regulation of nucleobase-containing compound metabolic process
CSDE1	9606.ENSP00000481762	GO Process	GO:0019222	Regulation of metabolic process
CSDE1	9606.ENSP00000481762	GO Process	GO:0019439	Aromatic compound catabolic process
CSDE1	9606.ENSP00000481762	GO Process	GO:0022414	Reproductive process
CSDE1	9606.ENSP00000481762	GO Process	GO:0022607	Cellular component assembly
CSDE1	9606.ENSP00000481762	GO Process	GO:0031323	Regulation of cellular metabolic process
CSDE1	9606.ENSP00000481762	GO Process	GO:0031324	Negative regulation of cellular metabolic process
CSDE1	9606.ENSP00000481762	GO Process	GO:0031325	Positive regulation of cellular metabolic process
CSDE1	9606.ENSP00000481762	GO Process	GO:0031326	Regulation of cellular biosynthetic process
CSDE1	9606.ENSP00000481762	GO Process	GO:0031328	Positive regulation of cellular biosynthetic process
CSDE1	9606.ENSP00000481762	GO Process	GO:0031329	Regulation of cellular catabolic process
CSDE1	9606.ENSP00000481762	GO Process	GO:0031330	Negative regulation of cellular catabolic process
CSDE1	9606.ENSP00000481762	GO Process	GO:0032501	Multicellular organismal process
CSDE1	9606.ENSP00000481762	GO Process	GO:0032502	Developmental process
CSDE1	9606.ENSP00000481762	GO Process	GO:0034063	Stress granule assembly
CSDE1	9606.ENSP00000481762	GO Process	GO:0034248	Regulation of cellular amide metabolic process
CSDE1	9606.ENSP00000481762	GO Process	GO:0034250	Positive regulation of cellular amide metabolic process
CSDE1	9606.ENSP00000481762	GO Process	GO:0034641	Cellular nitrogen compound metabolic process
CSDE1	9606.ENSP00000481762	GO Process	GO:0034655	Nucleobase-containing compound catabolic process
CSDE1	9606.ENSP00000481762	GO Process	GO:0043170	Macromolecule metabolic process
CSDE1	9606.ENSP00000481762	GO Process	GO:0043487	Regulation of RNA stability
CSDE1	9606.ENSP00000481762	GO Process	GO:0043488	Regulation of mRNA stability
CSDE1	9606.ENSP00000481762	GO Process	GO:0043489	RNA stabilization
CSDE1	9606.ENSP00000481762	GO Process	GO:0044085	Cellular component biogenesis
CSDE1	9606.ENSP00000481762	GO Process	GO:0044237	Cellular metabolic process
CSDE1	9606.ENSP00000481762	GO Process	GO:0044238	Primary metabolic process
CSDE1	9606.ENSP00000481762	GO Process	GO:0044248	Cellular catabolic process
CSDE1	9606.ENSP00000481762	GO Process	GO:0044260	Cellular macromolecule metabolic process
CSDE1	9606.ENSP00000481762	GO Process	GO:0044265	Cellular macromolecule catabolic process
CSDE1	9606.ENSP00000481762	GO Process	GO:0044270	Cellular nitrogen compound catabolic process
CSDE1	9606.ENSP00000481762	GO Process	GO:0045137	Development of primary sexual characteristics
CSDE1	9606.ENSP00000481762	GO Process	GO:0045727	Positive regulation of translation
CSDE1	9606.ENSP00000481762	GO Process	GO:0045934	Negative regulation of nucleobase-containing compound metabolic process
CSDE1	9606.ENSP00000481762	GO Process	GO:0046483	Heterocycle metabolic process
CSDE1	9606.ENSP00000481762	GO Process	GO:0046546	Development of primary male sexual characteristics
CSDE1	9606.ENSP00000481762	GO Process	GO:0046661	Male sex differentiation
CSDE1	9606.ENSP00000481762	GO Process	GO:0046700	Heterocycle catabolic process
CSDE1	9606.ENSP00000481762	GO Process	GO:0048255	mRNA stabilization
CSDE1	9606.ENSP00000481762	GO Process	GO:0048513	Animal organ development
CSDE1	9606.ENSP00000481762	GO Process	GO:0048518	Positive regulation of biological process
CSDE1	9606.ENSP00000481762	GO Process	GO:0048519	Negative regulation of biological process
CSDE1	9606.ENSP00000481762	GO Process	GO:0048522	Positive regulation of cellular process
CSDE1	9606.ENSP00000481762	GO Process	GO:0048523	Negative regulation of cellular process
CSDE1	9606.ENSP00000481762	GO Process	GO:0048608	Reproductive structure development
CSDE1	9606.ENSP00000481762	GO Process	GO:0048731	System development
CSDE1	9606.ENSP00000481762	GO Process	GO:0048856	Anatomical structure development
CSDE1	9606.ENSP00000481762	GO Process	GO:0050789	Regulation of biological process
CSDE1	9606.ENSP00000481762	GO Process	GO:0050794	Regulation of cellular process
CSDE1	9606.ENSP00000481762	GO Process	GO:0051171	Regulation of nitrogen compound metabolic process
CSDE1	9606.ENSP00000481762	GO Process	GO:0051172	Negative regulation of nitrogen compound metabolic process
CSDE1	9606.ENSP00000481762	GO Process	GO:0051173	Positive regulation of nitrogen compound metabolic process
CSDE1	9606.ENSP00000481762	GO Process	GO:0051246	Regulation of protein metabolic process
CSDE1	9606.ENSP00000481762	GO Process	GO:0051247	Positive regulation of protein metabolic process
CSDE1	9606.ENSP00000481762	GO Process	GO:0051252	Regulation of RNA metabolic process
CSDE1	9606.ENSP00000481762	GO Process	GO:0051253	Negative regulation of RNA metabolic process
CSDE1	9606.ENSP00000481762	GO Process	GO:0060255	Regulation of macromolecule metabolic process
CSDE1	9606.ENSP00000481762	GO Process	GO:0061013	Regulation of mRNA catabolic process
CSDE1	9606.ENSP00000481762	GO Process	GO:0061458	Reproductive system development
CSDE1	9606.ENSP00000481762	GO Process	GO:0065007	Biological regulation
CSDE1	9606.ENSP00000481762	GO Process	GO:0065008	Regulation of biological quality
CSDE1	9606.ENSP00000481762	GO Process	GO:0070925	Organelle assembly
CSDE1	9606.ENSP00000481762	GO Process	GO:0070934	CRD-mediated mRNA stabilization
CSDE1	9606.ENSP00000481762	GO Process	GO:0070966	Nuclear-transcribed mRNA catabolic process, no-go decay
CSDE1	9606.ENSP00000481762	GO Process	GO:0071704	Organic substance metabolic process
CSDE1	9606.ENSP00000481762	GO Process	GO:0071840	Cellular component organization or biogenesis
CSDE1	9606.ENSP00000481762	GO Process	GO:0075522	IRES-dependent viral translational initiation
CSDE1	9606.ENSP00000481762	GO Process	GO:0080090	Regulation of primary metabolic process
CSDE1	9606.ENSP00000481762	GO Process	GO:0090304	Nucleic acid metabolic process
CSDE1	9606.ENSP00000481762	GO Process	GO:0140694	Non-membrane-bounded organelle assembly
CSDE1	9606.ENSP00000481762	GO Process	GO:1900151	Regulation of nuclear-transcribed mRNA catabolic process, deadenylation-dependent decay
CSDE1	9606.ENSP00000481762	GO Process	GO:1900152	Negative regulation of nuclear-transcribed mRNA catabolic process, deadenylation-dependent decay
CSDE1	9606.ENSP00000481762	GO Process	GO:1901360	Organic cyclic compound metabolic process
CSDE1	9606.ENSP00000481762	GO Process	GO:1901361	Organic cyclic compound catabolic process
CSDE1	9606.ENSP00000481762	GO Process	GO:1901575	Organic substance catabolic process
CSDE1	9606.ENSP00000481762	GO Process	GO:1902369	Negative regulation of RNA catabolic process
CSDE1	9606.ENSP00000481762	GO Process	GO:1902373	Negative regulation of mRNA catabolic process
CSDE1	9606.ENSP00000481762	GO Process	GO:1903311	Regulation of mRNA metabolic process
CSDE1	9606.ENSP00000481762	GO Process	GO:1903312	Negative regulation of mRNA metabolic process
CSDE1	9606.ENSP00000481762	GO Process	GO:2000112	Regulation of cellular macromolecule biosynthetic process
CSDE1	9606.ENSP00000481762	GO Process	GO:2000765	Regulation of cytoplasmic translation
CSDE1	9606.ENSP00000481762	GO Process	GO:2000767	Positive regulation of cytoplasmic translation
CSDE1	9606.ENSP00000481762	GO Function	GO:0003676	Nucleic acid binding
CSDE1	9606.ENSP00000481762	GO Function	GO:0003723	RNA binding
CSDE1	9606.ENSP00000481762	GO Function	GO:0005488	Binding
CSDE1	9606.ENSP00000481762	GO Function	GO:0035613	RNA stem-loop binding
CSDE1	9606.ENSP00000481762	GO Function	GO:0097159	Organic cyclic compound binding
CSDE1	9606.ENSP00000481762	GO Function	GO:1901363	Heterocyclic compound binding
CSDE1	9606.ENSP00000481762	GO Component	GO:0000932	P-body
CSDE1	9606.ENSP00000481762	GO Component	GO:0005622	Intracellular anatomical structure
CSDE1	9606.ENSP00000481762	GO Component	GO:0005737	Cytoplasm
CSDE1	9606.ENSP00000481762	GO Component	GO:0005794	Golgi apparatus
CSDE1	9606.ENSP00000481762	GO Component	GO:0005829	Cytosol
CSDE1	9606.ENSP00000481762	GO Component	GO:0005886	Plasma membrane
CSDE1	9606.ENSP00000481762	GO Component	GO:0010494	Cytoplasmic stress granule
CSDE1	9606.ENSP00000481762	GO Component	GO:0012505	Endomembrane system
CSDE1	9606.ENSP00000481762	GO Component	GO:0016020	Membrane
CSDE1	9606.ENSP00000481762	GO Component	GO:0032991	Protein-containing complex
CSDE1	9606.ENSP00000481762	GO Component	GO:0035770	Ribonucleoprotein granule
CSDE1	9606.ENSP00000481762	GO Component	GO:0036464	Cytoplasmic ribonucleoprotein granule
CSDE1	9606.ENSP00000481762	GO Component	GO:0043226	Organelle
CSDE1	9606.ENSP00000481762	GO Component	GO:0043227	Membrane-bounded organelle
CSDE1	9606.ENSP00000481762	GO Component	GO:0043228	Non-membrane-bounded organelle
CSDE1	9606.ENSP00000481762	GO Component	GO:0043229	Intracellular organelle
CSDE1	9606.ENSP00000481762	GO Component	GO:0043231	Intracellular membrane-bounded organelle
CSDE1	9606.ENSP00000481762	GO Component	GO:0043232	Intracellular non-membrane-bounded organelle
CSDE1	9606.ENSP00000481762	GO Component	GO:0070937	CRD-mediated mRNA stability complex
CSDE1	9606.ENSP00000481762	GO Component	GO:0071944	Cell periphery
CSDE1	9606.ENSP00000481762	GO Component	GO:0099080	Supramolecular complex
CSDE1	9606.ENSP00000481762	GO Component	GO:0106002	mCRD-mediated mRNA stability complex
CSDE1	9606.ENSP00000481762	GO Component	GO:0110165	Cellular anatomical entity
CSDE1	9606.ENSP00000481762	STRING clusters	CL:2329	mRNA processing, and RNA recognition motif domain
CSDE1	9606.ENSP00000481762	STRING clusters	CL:2330	mRNA processing, and K Homology domain, type 1
CSDE1	9606.ENSP00000481762	STRING clusters	CL:2331	mRNA processing, and CRD-mediated mRNA stability complex
CSDE1	9606.ENSP00000481762	STRING clusters	CL:2333	mRNA processing, and CRD-mediated mRNA stability complex
CSDE1	9606.ENSP00000481762	STRING clusters	CL:2335	mRNA processing, and CRD-mediated mRNA stability complex
CSDE1	9606.ENSP00000481762	STRING clusters	CL:2336	Mixed, incl. CRD-mediated mRNA stabilization, and Zinc finger, CHHC-type
CSDE1	9606.ENSP00000481762	TISSUES	BTO:0000000	Tissues, cell types and enzyme sources
CSDE1	9606.ENSP00000481762	TISSUES	BTO:0000042	Animal
CSDE1	9606.ENSP00000481762	TISSUES	BTO:0000058	Alimentary canal
CSDE1	9606.ENSP00000481762	TISSUES	BTO:0000080	Male reproductive gland
CSDE1	9606.ENSP00000481762	TISSUES	BTO:0000081	Reproductive system
CSDE1	9606.ENSP00000481762	TISSUES	BTO:0000082	Male reproductive system
CSDE1	9606.ENSP00000481762	TISSUES	BTO:0000083	Female reproductive system
CSDE1	9606.ENSP00000481762	TISSUES	BTO:0000142	Brain
CSDE1	9606.ENSP00000481762	TISSUES	BTO:0000146	Brain stem
CSDE1	9606.ENSP00000481762	TISSUES	BTO:0000203	Respiratory system
CSDE1	9606.ENSP00000481762	TISSUES	BTO:0000227	Central nervous system
CSDE1	9606.ENSP00000481762	TISSUES	BTO:0000232	Cerebellum
CSDE1	9606.ENSP00000481762	TISSUES	BTO:0000254	Female reproductive gland
CSDE1	9606.ENSP00000481762	TISSUES	BTO:0000282	Head
CSDE1	9606.ENSP00000481762	TISSUES	BTO:0000342	Diencephalon
CSDE1	9606.ENSP00000481762	TISSUES	BTO:0000345	Digestive gland
CSDE1	9606.ENSP00000481762	TISSUES	BTO:0000478	Forebrain
CSDE1	9606.ENSP00000481762	TISSUES	BTO:0000511	Gastrointestinal tract
CSDE1	9606.ENSP00000481762	TISSUES	BTO:0000522	Gland
CSDE1	9606.ENSP00000481762	TISSUES	BTO:0000534	Gonad
CSDE1	9606.ENSP00000481762	TISSUES	BTO:0000570	Hematopoietic system
CSDE1	9606.ENSP00000481762	TISSUES	BTO:0000634	Integument
CSDE1	9606.ENSP00000481762	TISSUES	BTO:0000672	Hindbrain
CSDE1	9606.ENSP00000481762	TISSUES	BTO:0000673	Metencephalon
CSDE1	9606.ENSP00000481762	TISSUES	BTO:0000753	Lymphoid tissue
CSDE1	9606.ENSP00000481762	TISSUES	BTO:0000759	Liver
CSDE1	9606.ENSP00000481762	TISSUES	BTO:0001073	Hypophysis
CSDE1	9606.ENSP00000481762	TISSUES	BTO:0001253	Skin
CSDE1	9606.ENSP00000481762	TISSUES	BTO:0001363	Testis
CSDE1	9606.ENSP00000481762	TISSUES	BTO:0001365	Thalamus
CSDE1	9606.ENSP00000481762	TISSUES	BTO:0001388	Trachea
CSDE1	9606.ENSP00000481762	TISSUES	BTO:0001421	Uterine cervix
CSDE1	9606.ENSP00000481762	TISSUES	BTO:0001424	Uterus
CSDE1	9606.ENSP00000481762	TISSUES	BTO:0001484	Nervous system
CSDE1	9606.ENSP00000481762	TISSUES	BTO:0001488	Endocrine gland
CSDE1	9606.ENSP00000481762	TISSUES	BTO:0001489	Whole body
CSDE1	9606.ENSP00000481762	TISSUES	BTO:0001491	Viscus
CSDE1	9606.ENSP00000481762	TISSUES	BTO:0003091	Urogenital system
CSDE1	9606.ENSP00000481762	TISSUES	BTO:0003096	Internal male genital organ
CSDE1	9606.ENSP00000481762	TISSUES	BTO:0003099	Internal female genital organ
CSDE1	9606.ENSP00000481762	TISSUES	BTO:0005810	Immune system
CSDE1	9606.ENSP00000481762	COMPARTMENTS	GOCC:0005622	Intracellular
CSDE1	9606.ENSP00000481762	COMPARTMENTS	GOCC:0005737	Cytoplasm
CSDE1	9606.ENSP00000481762	COMPARTMENTS	GOCC:0005829	Cytosol
CSDE1	9606.ENSP00000481762	COMPARTMENTS	GOCC:0032991	Protein-containing complex
CSDE1	9606.ENSP00000481762	COMPARTMENTS	GOCC:0043226	Organelle
CSDE1	9606.ENSP00000481762	COMPARTMENTS	GOCC:0043227	Membrane-bounded organelle
CSDE1	9606.ENSP00000481762	COMPARTMENTS	GOCC:0043229	Intracellular organelle
CSDE1	9606.ENSP00000481762	COMPARTMENTS	GOCC:0043231	Intracellular membrane-bounded organelle
CSDE1	9606.ENSP00000481762	COMPARTMENTS	GOCC:0070937	CRD-mediated mRNA stability complex
CSDE1	9606.ENSP00000481762	COMPARTMENTS	GOCC:0106002	mCRD-mediated mRNA stability complex
CSDE1	9606.ENSP00000481762	COMPARTMENTS	GOCC:0110165	Cellular anatomical entity
CSDE1	9606.ENSP00000481762	Monarch	EFO:0004302	Anthropometric measurement
CSDE1	9606.ENSP00000481762	Monarch	EFO:0004324	Body weights and measures
CSDE1	9606.ENSP00000481762	Monarch	EFO:0004340	Body mass index
CSDE1	9606.ENSP00000481762	UniProt Keywords	KW-0007	Acetylation
CSDE1	9606.ENSP00000481762	UniProt Keywords	KW-0025	Alternative splicing
CSDE1	9606.ENSP00000481762	UniProt Keywords	KW-0597	Phosphoprotein
CSDE1	9606.ENSP00000481762	UniProt Keywords	KW-0677	Repeat
CSDE1	9606.ENSP00000481762	UniProt Keywords	KW-0694	RNA-binding
CSDE1	9606.ENSP00000481762	UniProt Keywords	KW-0832	Ubl conjugation
CSDE1	9606.ENSP00000481762	UniProt Keywords	KW-0963	Cytoplasm
CSDE1	9606.ENSP00000481762	UniProt Keywords	KW-1017	Isopeptide bond
CSDE1	9606.ENSP00000481762	Pfam	PF12901	SUZ-C motif
CSDE1	9606.ENSP00000481762	InterPro	IPR002059	Cold-shock protein, DNA-binding
CSDE1	9606.ENSP00000481762	InterPro	IPR011129	Cold shock domain
CSDE1	9606.ENSP00000481762	InterPro	IPR012340	Nucleic acid-binding, OB-fold
CSDE1	9606.ENSP00000481762	InterPro	IPR019844	Cold-shock (CSD) domain
CSDE1	9606.ENSP00000481762	InterPro	IPR024642	SUZ-C domain
CSDE1	9606.ENSP00000481762	SMART	SM00357	Cold shock protein domain
CTNNB1	9606.ENSP00000495360	GO Process	GO:0000003	Reproduction
CTNNB1	9606.ENSP00000495360	GO Process	GO:0000122	Negative regulation of transcription by RNA polymerase II
CTNNB1	9606.ENSP00000495360	GO Process	GO:0000165	MAPK cascade
CTNNB1	9606.ENSP00000495360	GO Process	GO:0000209	Protein polyubiquitination
CTNNB1	9606.ENSP00000495360	GO Process	GO:0000226	Microtubule cytoskeleton organization
CTNNB1	9606.ENSP00000495360	GO Process	GO:0000578	Embryonic axis specification
CTNNB1	9606.ENSP00000495360	GO Process	GO:0000902	Cell morphogenesis
CTNNB1	9606.ENSP00000495360	GO Process	GO:0000904	Cell morphogenesis involved in differentiation
CTNNB1	9606.ENSP00000495360	GO Process	GO:0001501	Skeletal system development
CTNNB1	9606.ENSP00000495360	GO Process	GO:0001503	Ossification
CTNNB1	9606.ENSP00000495360	GO Process	GO:0001525	Angiogenesis
CTNNB1	9606.ENSP00000495360	GO Process	GO:0001568	Blood vessel development
CTNNB1	9606.ENSP00000495360	GO Process	GO:0001569	Branching involved in blood vessel morphogenesis
CTNNB1	9606.ENSP00000495360	GO Process	GO:0001570	Vasculogenesis
CTNNB1	9606.ENSP00000495360	GO Process	GO:0001649	Osteoblast differentiation
CTNNB1	9606.ENSP00000495360	GO Process	GO:0001654	Eye development
CTNNB1	9606.ENSP00000495360	GO Process	GO:0001655	Urogenital system development
CTNNB1	9606.ENSP00000495360	GO Process	GO:0001656	Metanephros development
CTNNB1	9606.ENSP00000495360	GO Process	GO:0001657	Ureteric bud development
CTNNB1	9606.ENSP00000495360	GO Process	GO:0001658	Branching involved in ureteric bud morphogenesis
CTNNB1	9606.ENSP00000495360	GO Process	GO:0001701	In utero embryonic development
CTNNB1	9606.ENSP00000495360	GO Process	GO:0001702	Gastrulation with mouth forming second
CTNNB1	9606.ENSP00000495360	GO Process	GO:0001704	Formation of primary germ layer
CTNNB1	9606.ENSP00000495360	GO Process	GO:0001706	Endoderm formation
CTNNB1	9606.ENSP00000495360	GO Process	GO:0001708	Cell fate specification
CTNNB1	9606.ENSP00000495360	GO Process	GO:0001709	Cell fate determination
CTNNB1	9606.ENSP00000495360	GO Process	GO:0001711	Endodermal cell fate commitment
CTNNB1	9606.ENSP00000495360	GO Process	GO:0001759	Organ induction
CTNNB1	9606.ENSP00000495360	GO Process	GO:0001763	Morphogenesis of a branching structure
CTNNB1	9606.ENSP00000495360	GO Process	GO:0001764	Neuron migration
CTNNB1	9606.ENSP00000495360	GO Process	GO:0001775	Cell activation
CTNNB1	9606.ENSP00000495360	GO Process	GO:0001822	Kidney development
CTNNB1	9606.ENSP00000495360	GO Process	GO:0001823	Mesonephros development
CTNNB1	9606.ENSP00000495360	GO Process	GO:0001837	Epithelial to mesenchymal transition
CTNNB1	9606.ENSP00000495360	GO Process	GO:0001838	Embryonic epithelial tube formation
CTNNB1	9606.ENSP00000495360	GO Process	GO:0001840	Neural plate development
CTNNB1	9606.ENSP00000495360	GO Process	GO:0001894	Tissue homeostasis
CTNNB1	9606.ENSP00000495360	GO Process	GO:0001942	Hair follicle development
CTNNB1	9606.ENSP00000495360	GO Process	GO:0001944	Vasculature development
CTNNB1	9606.ENSP00000495360	GO Process	GO:0002009	Morphogenesis of an epithelium
CTNNB1	9606.ENSP00000495360	GO Process	GO:0002052	Positive regulation of neuroblast proliferation
CTNNB1	9606.ENSP00000495360	GO Process	GO:0002053	Positive regulation of mesenchymal cell proliferation
CTNNB1	9606.ENSP00000495360	GO Process	GO:0002062	Chondrocyte differentiation
CTNNB1	9606.ENSP00000495360	GO Process	GO:0002065	Columnar/cuboidal epithelial cell differentiation
CTNNB1	9606.ENSP00000495360	GO Process	GO:0002067	Glandular epithelial cell differentiation
CTNNB1	9606.ENSP00000495360	GO Process	GO:0002088	Lens development in camera-type eye
CTNNB1	9606.ENSP00000495360	GO Process	GO:0002089	Lens morphogenesis in camera-type eye
CTNNB1	9606.ENSP00000495360	GO Process	GO:0002376	Immune system process
CTNNB1	9606.ENSP00000495360	GO Process	GO:0002520	Immune system development
CTNNB1	9606.ENSP00000495360	GO Process	GO:0002521	Leukocyte differentiation
CTNNB1	9606.ENSP00000495360	GO Process	GO:0002573	Myeloid leukocyte differentiation
CTNNB1	9606.ENSP00000495360	GO Process	GO:0002682	Regulation of immune system process
CTNNB1	9606.ENSP00000495360	GO Process	GO:0002683	Negative regulation of immune system process
CTNNB1	9606.ENSP00000495360	GO Process	GO:0002694	Regulation of leukocyte activation
CTNNB1	9606.ENSP00000495360	GO Process	GO:0002761	Regulation of myeloid leukocyte differentiation
CTNNB1	9606.ENSP00000495360	GO Process	GO:0002762	Negative regulation of myeloid leukocyte differentiation
CTNNB1	9606.ENSP00000495360	GO Process	GO:0003002	Regionalization
CTNNB1	9606.ENSP00000495360	GO Process	GO:0003006	Developmental process involved in reproduction
CTNNB1	9606.ENSP00000495360	GO Process	GO:0003156	Regulation of animal organ formation
CTNNB1	9606.ENSP00000495360	GO Process	GO:0003158	Endothelium development
CTNNB1	9606.ENSP00000495360	GO Process	GO:0003159	Morphogenesis of an endothelium
CTNNB1	9606.ENSP00000495360	GO Process	GO:0003264	Regulation of cardioblast proliferation
CTNNB1	9606.ENSP00000495360	GO Process	GO:0003266	Regulation of secondary heart field cardioblast proliferation
CTNNB1	9606.ENSP00000495360	GO Process	GO:0003306	Wnt signaling pathway involved in heart development
CTNNB1	9606.ENSP00000495360	GO Process	GO:0003338	Metanephros morphogenesis
CTNNB1	9606.ENSP00000495360	GO Process	GO:0003339	Regulation of mesenchymal to epithelial transition involved in metanephros morphogenesis
CTNNB1	9606.ENSP00000495360	GO Process	GO:0003340	Negative regulation of mesenchymal to epithelial transition involved in metanephros morphogenesis
CTNNB1	9606.ENSP00000495360	GO Process	GO:0006139	Nucleobase-containing compound metabolic process
CTNNB1	9606.ENSP00000495360	GO Process	GO:0006351	Transcription, DNA-templated
CTNNB1	9606.ENSP00000495360	GO Process	GO:0006355	Regulation of transcription, DNA-templated
CTNNB1	9606.ENSP00000495360	GO Process	GO:0006357	Regulation of transcription by RNA polymerase II
CTNNB1	9606.ENSP00000495360	GO Process	GO:0006366	Transcription by RNA polymerase II
CTNNB1	9606.ENSP00000495360	GO Process	GO:0006508	Proteolysis
CTNNB1	9606.ENSP00000495360	GO Process	GO:0006511	Ubiquitin-dependent protein catabolic process
CTNNB1	9606.ENSP00000495360	GO Process	GO:0006725	Cellular aromatic compound metabolic process
CTNNB1	9606.ENSP00000495360	GO Process	GO:0006807	Nitrogen compound metabolic process
CTNNB1	9606.ENSP00000495360	GO Process	GO:0006810	Transport
CTNNB1	9606.ENSP00000495360	GO Process	GO:0006915	Apoptotic process
CTNNB1	9606.ENSP00000495360	GO Process	GO:0006996	Organelle organization
CTNNB1	9606.ENSP00000495360	GO Process	GO:0007010	Cytoskeleton organization
CTNNB1	9606.ENSP00000495360	GO Process	GO:0007017	Microtubule-based process
CTNNB1	9606.ENSP00000495360	GO Process	GO:0007043	Cell-cell junction assembly
CTNNB1	9606.ENSP00000495360	GO Process	GO:0007049	Cell cycle
CTNNB1	9606.ENSP00000495360	GO Process	GO:0007063	Regulation of sister chromatid cohesion
CTNNB1	9606.ENSP00000495360	GO Process	GO:0007098	Centrosome cycle
CTNNB1	9606.ENSP00000495360	GO Process	GO:0007154	Cell communication
CTNNB1	9606.ENSP00000495360	GO Process	GO:0007155	Cell adhesion
CTNNB1	9606.ENSP00000495360	GO Process	GO:0007160	Cell-matrix adhesion
CTNNB1	9606.ENSP00000495360	GO Process	GO:0007165	Signal transduction
CTNNB1	9606.ENSP00000495360	GO Process	GO:0007166	Cell surface receptor signaling pathway
CTNNB1	9606.ENSP00000495360	GO Process	GO:0007167	Enzyme-linked receptor protein signaling pathway
CTNNB1	9606.ENSP00000495360	GO Process	GO:0007169	Transmembrane receptor protein tyrosine kinase signaling pathway
CTNNB1	9606.ENSP00000495360	GO Process	GO:0007249	I-kappaB kinase/NF-kappaB signaling
CTNNB1	9606.ENSP00000495360	GO Process	GO:0007267	Cell-cell signaling
CTNNB1	9606.ENSP00000495360	GO Process	GO:0007268	Chemical synaptic transmission
CTNNB1	9606.ENSP00000495360	GO Process	GO:0007275	Multicellular organism development
CTNNB1	9606.ENSP00000495360	GO Process	GO:0007276	Gamete generation
CTNNB1	9606.ENSP00000495360	GO Process	GO:0007281	Germ cell development
CTNNB1	9606.ENSP00000495360	GO Process	GO:0007292	Female gamete generation
CTNNB1	9606.ENSP00000495360	GO Process	GO:0007346	Regulation of mitotic cell cycle
CTNNB1	9606.ENSP00000495360	GO Process	GO:0007369	Gastrulation
CTNNB1	9606.ENSP00000495360	GO Process	GO:0007389	Pattern specification process
CTNNB1	9606.ENSP00000495360	GO Process	GO:0007398	Ectoderm development
CTNNB1	9606.ENSP00000495360	GO Process	GO:0007399	Nervous system development
CTNNB1	9606.ENSP00000495360	GO Process	GO:0007403	Glial cell fate determination
CTNNB1	9606.ENSP00000495360	GO Process	GO:0007405	Neuroblast proliferation
CTNNB1	9606.ENSP00000495360	GO Process	GO:0007417	Central nervous system development
CTNNB1	9606.ENSP00000495360	GO Process	GO:0007420	Brain development
CTNNB1	9606.ENSP00000495360	GO Process	GO:0007423	Sensory organ development
CTNNB1	9606.ENSP00000495360	GO Process	GO:0007440	Foregut morphogenesis
CTNNB1	9606.ENSP00000495360	GO Process	GO:0007492	Endoderm development
CTNNB1	9606.ENSP00000495360	GO Process	GO:0007507	Heart development
CTNNB1	9606.ENSP00000495360	GO Process	GO:0007548	Sex differentiation
CTNNB1	9606.ENSP00000495360	GO Process	GO:0008104	Protein localization
CTNNB1	9606.ENSP00000495360	GO Process	GO:0008152	Metabolic process
CTNNB1	9606.ENSP00000495360	GO Process	GO:0008219	Cell death
CTNNB1	9606.ENSP00000495360	GO Process	GO:0008283	Cell population proliferation
CTNNB1	9606.ENSP00000495360	GO Process	GO:0008284	Positive regulation of cell population proliferation
CTNNB1	9606.ENSP00000495360	GO Process	GO:0008285	Negative regulation of cell population proliferation
CTNNB1	9606.ENSP00000495360	GO Process	GO:0008347	Glial cell migration
CTNNB1	9606.ENSP00000495360	GO Process	GO:0008543	Fibroblast growth factor receptor signaling pathway
CTNNB1	9606.ENSP00000495360	GO Process	GO:0008544	Epidermis development
CTNNB1	9606.ENSP00000495360	GO Process	GO:0009056	Catabolic process
CTNNB1	9606.ENSP00000495360	GO Process	GO:0009057	Macromolecule catabolic process
CTNNB1	9606.ENSP00000495360	GO Process	GO:0009058	Biosynthetic process
CTNNB1	9606.ENSP00000495360	GO Process	GO:0009059	Macromolecule biosynthetic process
CTNNB1	9606.ENSP00000495360	GO Process	GO:0009410	Response to xenobiotic stimulus
CTNNB1	9606.ENSP00000495360	GO Process	GO:0009581	Detection of external stimulus
CTNNB1	9606.ENSP00000495360	GO Process	GO:0009582	Detection of abiotic stimulus
CTNNB1	9606.ENSP00000495360	GO Process	GO:0009605	Response to external stimulus
CTNNB1	9606.ENSP00000495360	GO Process	GO:0009612	Response to mechanical stimulus
CTNNB1	9606.ENSP00000495360	GO Process	GO:0009628	Response to abiotic stimulus
CTNNB1	9606.ENSP00000495360	GO Process	GO:0009653	Anatomical structure morphogenesis
CTNNB1	9606.ENSP00000495360	GO Process	GO:0009719	Response to endogenous stimulus
CTNNB1	9606.ENSP00000495360	GO Process	GO:0009790	Embryo development
CTNNB1	9606.ENSP00000495360	GO Process	GO:0009792	Embryo development ending in birth or egg hatching
CTNNB1	9606.ENSP00000495360	GO Process	GO:0009794	Regulation of mitotic cell cycle, embryonic
CTNNB1	9606.ENSP00000495360	GO Process	GO:0009798	Axis specification
CTNNB1	9606.ENSP00000495360	GO Process	GO:0009880	Embryonic pattern specification
CTNNB1	9606.ENSP00000495360	GO Process	GO:0009887	Animal organ morphogenesis
CTNNB1	9606.ENSP00000495360	GO Process	GO:0009888	Tissue development
CTNNB1	9606.ENSP00000495360	GO Process	GO:0009889	Regulation of biosynthetic process
CTNNB1	9606.ENSP00000495360	GO Process	GO:0009890	Negative regulation of biosynthetic process
CTNNB1	9606.ENSP00000495360	GO Process	GO:0009891	Positive regulation of biosynthetic process
CTNNB1	9606.ENSP00000495360	GO Process	GO:0009892	Negative regulation of metabolic process
CTNNB1	9606.ENSP00000495360	GO Process	GO:0009893	Positive regulation of metabolic process
CTNNB1	9606.ENSP00000495360	GO Process	GO:0009913	Epidermal cell differentiation
CTNNB1	9606.ENSP00000495360	GO Process	GO:0009948	Anterior/posterior axis specification
CTNNB1	9606.ENSP00000495360	GO Process	GO:0009950	Dorsal/ventral axis specification
CTNNB1	9606.ENSP00000495360	GO Process	GO:0009952	Anterior/posterior pattern specification
CTNNB1	9606.ENSP00000495360	GO Process	GO:0009953	Dorsal/ventral pattern formation
CTNNB1	9606.ENSP00000495360	GO Process	GO:0009954	Proximal/distal pattern formation
CTNNB1	9606.ENSP00000495360	GO Process	GO:0009966	Regulation of signal transduction
CTNNB1	9606.ENSP00000495360	GO Process	GO:0009967	Positive regulation of signal transduction
CTNNB1	9606.ENSP00000495360	GO Process	GO:0009968	Negative regulation of signal transduction
CTNNB1	9606.ENSP00000495360	GO Process	GO:0009987	Cellular process
CTNNB1	9606.ENSP00000495360	GO Process	GO:0009994	Oocyte differentiation
CTNNB1	9606.ENSP00000495360	GO Process	GO:0010001	Glial cell differentiation
CTNNB1	9606.ENSP00000495360	GO Process	GO:0010033	Response to organic substance
CTNNB1	9606.ENSP00000495360	GO Process	GO:0010243	Response to organonitrogen compound
CTNNB1	9606.ENSP00000495360	GO Process	GO:0010463	Mesenchymal cell proliferation
CTNNB1	9606.ENSP00000495360	GO Process	GO:0010464	Regulation of mesenchymal cell proliferation
CTNNB1	9606.ENSP00000495360	GO Process	GO:0010467	Gene expression
CTNNB1	9606.ENSP00000495360	GO Process	GO:0010468	Regulation of gene expression
CTNNB1	9606.ENSP00000495360	GO Process	GO:0010498	Proteasomal protein catabolic process
CTNNB1	9606.ENSP00000495360	GO Process	GO:0010556	Regulation of macromolecule biosynthetic process
CTNNB1	9606.ENSP00000495360	GO Process	GO:0010557	Positive regulation of macromolecule biosynthetic process
CTNNB1	9606.ENSP00000495360	GO Process	GO:0010558	Negative regulation of macromolecule biosynthetic process
CTNNB1	9606.ENSP00000495360	GO Process	GO:0010559	Regulation of glycoprotein biosynthetic process
CTNNB1	9606.ENSP00000495360	GO Process	GO:0010560	Positive regulation of glycoprotein biosynthetic process
CTNNB1	9606.ENSP00000495360	GO Process	GO:0010564	Regulation of cell cycle process
CTNNB1	9606.ENSP00000495360	GO Process	GO:0010604	Positive regulation of macromolecule metabolic process
CTNNB1	9606.ENSP00000495360	GO Process	GO:0010605	Negative regulation of macromolecule metabolic process
CTNNB1	9606.ENSP00000495360	GO Process	GO:0010628	Positive regulation of gene expression
CTNNB1	9606.ENSP00000495360	GO Process	GO:0010629	Negative regulation of gene expression
CTNNB1	9606.ENSP00000495360	GO Process	GO:0010638	Positive regulation of organelle organization
CTNNB1	9606.ENSP00000495360	GO Process	GO:0010646	Regulation of cell communication
CTNNB1	9606.ENSP00000495360	GO Process	GO:0010647	Positive regulation of cell communication
CTNNB1	9606.ENSP00000495360	GO Process	GO:0010648	Negative regulation of cell communication
CTNNB1	9606.ENSP00000495360	GO Process	GO:0010717	Regulation of epithelial to mesenchymal transition
CTNNB1	9606.ENSP00000495360	GO Process	GO:0010718	Positive regulation of epithelial to mesenchymal transition
CTNNB1	9606.ENSP00000495360	GO Process	GO:0010720	Positive regulation of cell development
CTNNB1	9606.ENSP00000495360	GO Process	GO:0010721	Negative regulation of cell development
CTNNB1	9606.ENSP00000495360	GO Process	GO:0010908	Regulation of heparan sulfate proteoglycan biosynthetic process
CTNNB1	9606.ENSP00000495360	GO Process	GO:0010909	Positive regulation of heparan sulfate proteoglycan biosynthetic process
CTNNB1	9606.ENSP00000495360	GO Process	GO:0010941	Regulation of cell death
CTNNB1	9606.ENSP00000495360	GO Process	GO:0010942	Positive regulation of cell death
CTNNB1	9606.ENSP00000495360	GO Process	GO:0010959	Regulation of metal ion transport
CTNNB1	9606.ENSP00000495360	GO Process	GO:0012501	Programmed cell death
CTNNB1	9606.ENSP00000495360	GO Process	GO:0014013	Regulation of gliogenesis
CTNNB1	9606.ENSP00000495360	GO Process	GO:0014014	Negative regulation of gliogenesis
CTNNB1	9606.ENSP00000495360	GO Process	GO:0014070	Response to organic cyclic compound
CTNNB1	9606.ENSP00000495360	GO Process	GO:0016043	Cellular component organization
CTNNB1	9606.ENSP00000495360	GO Process	GO:0016049	Cell growth
CTNNB1	9606.ENSP00000495360	GO Process	GO:0016055	Wnt signaling pathway
CTNNB1	9606.ENSP00000495360	GO Process	GO:0016070	RNA metabolic process
CTNNB1	9606.ENSP00000495360	GO Process	GO:0016192	Vesicle-mediated transport
CTNNB1	9606.ENSP00000495360	GO Process	GO:0016331	Morphogenesis of embryonic epithelium
CTNNB1	9606.ENSP00000495360	GO Process	GO:0016477	Cell migration
CTNNB1	9606.ENSP00000495360	GO Process	GO:0016525	Negative regulation of angiogenesis
CTNNB1	9606.ENSP00000495360	GO Process	GO:0016567	Protein ubiquitination
CTNNB1	9606.ENSP00000495360	GO Process	GO:0018130	Heterocycle biosynthetic process
CTNNB1	9606.ENSP00000495360	GO Process	GO:0019219	Regulation of nucleobase-containing compound metabolic process
CTNNB1	9606.ENSP00000495360	GO Process	GO:0019222	Regulation of metabolic process
CTNNB1	9606.ENSP00000495360	GO Process	GO:0019438	Aromatic compound biosynthetic process
CTNNB1	9606.ENSP00000495360	GO Process	GO:0019538	Protein metabolic process
CTNNB1	9606.ENSP00000495360	GO Process	GO:0019827	Stem cell population maintenance
CTNNB1	9606.ENSP00000495360	GO Process	GO:0019941	Modification-dependent protein catabolic process
CTNNB1	9606.ENSP00000495360	GO Process	GO:0019953	Sexual reproduction
CTNNB1	9606.ENSP00000495360	GO Process	GO:0021536	Diencephalon development
CTNNB1	9606.ENSP00000495360	GO Process	GO:0021537	Telencephalon development
CTNNB1	9606.ENSP00000495360	GO Process	GO:0021543	Pallium development
CTNNB1	9606.ENSP00000495360	GO Process	GO:0021545	Cranial nerve development
CTNNB1	9606.ENSP00000495360	GO Process	GO:0021675	Nerve development
CTNNB1	9606.ENSP00000495360	GO Process	GO:0021700	Developmental maturation
CTNNB1	9606.ENSP00000495360	GO Process	GO:0021761	Limbic system development
CTNNB1	9606.ENSP00000495360	GO Process	GO:0021781	Glial cell fate commitment
CTNNB1	9606.ENSP00000495360	GO Process	GO:0021795	Cerebral cortex cell migration
CTNNB1	9606.ENSP00000495360	GO Process	GO:0021799	Cerebral cortex radially oriented cell migration
CTNNB1	9606.ENSP00000495360	GO Process	GO:0021801	Cerebral cortex radial glia-guided migration
CTNNB1	9606.ENSP00000495360	GO Process	GO:0021819	Layer formation in cerebral cortex
CTNNB1	9606.ENSP00000495360	GO Process	GO:0021854	Hypothalamus development
CTNNB1	9606.ENSP00000495360	GO Process	GO:0021885	Forebrain cell migration
CTNNB1	9606.ENSP00000495360	GO Process	GO:0021987	Cerebral cortex development
CTNNB1	9606.ENSP00000495360	GO Process	GO:0022008	Neurogenesis
CTNNB1	9606.ENSP00000495360	GO Process	GO:0022009	Central nervous system vasculogenesis
CTNNB1	9606.ENSP00000495360	GO Process	GO:0022029	Telencephalon cell migration
CTNNB1	9606.ENSP00000495360	GO Process	GO:0022030	Telencephalon glial cell migration
CTNNB1	9606.ENSP00000495360	GO Process	GO:0022402	Cell cycle process
CTNNB1	9606.ENSP00000495360	GO Process	GO:0022404	Molting cycle process
CTNNB1	9606.ENSP00000495360	GO Process	GO:0022405	Hair cycle process
CTNNB1	9606.ENSP00000495360	GO Process	GO:0022412	Cellular process involved in reproduction in multicellular organism
CTNNB1	9606.ENSP00000495360	GO Process	GO:0022414	Reproductive process
CTNNB1	9606.ENSP00000495360	GO Process	GO:0022603	Regulation of anatomical structure morphogenesis
CTNNB1	9606.ENSP00000495360	GO Process	GO:0022607	Cellular component assembly
CTNNB1	9606.ENSP00000495360	GO Process	GO:0023051	Regulation of signaling
CTNNB1	9606.ENSP00000495360	GO Process	GO:0023052	Signaling
CTNNB1	9606.ENSP00000495360	GO Process	GO:0023056	Positive regulation of signaling
CTNNB1	9606.ENSP00000495360	GO Process	GO:0023057	Negative regulation of signaling
CTNNB1	9606.ENSP00000495360	GO Process	GO:0030030	Cell projection organization
CTNNB1	9606.ENSP00000495360	GO Process	GO:0030097	Hemopoiesis
CTNNB1	9606.ENSP00000495360	GO Process	GO:0030098	Lymphocyte differentiation
CTNNB1	9606.ENSP00000495360	GO Process	GO:0030099	Myeloid cell differentiation
CTNNB1	9606.ENSP00000495360	GO Process	GO:0030111	Regulation of Wnt signaling pathway
CTNNB1	9606.ENSP00000495360	GO Process	GO:0030154	Cell differentiation
CTNNB1	9606.ENSP00000495360	GO Process	GO:0030163	Protein catabolic process
CTNNB1	9606.ENSP00000495360	GO Process	GO:0030178	Negative regulation of Wnt signaling pathway
CTNNB1	9606.ENSP00000495360	GO Process	GO:0030182	Neuron differentiation
CTNNB1	9606.ENSP00000495360	GO Process	GO:0030217	T cell differentiation
CTNNB1	9606.ENSP00000495360	GO Process	GO:0030316	Osteoclast differentiation
CTNNB1	9606.ENSP00000495360	GO Process	GO:0030323	Respiratory tube development
CTNNB1	9606.ENSP00000495360	GO Process	GO:0030324	Lung development
CTNNB1	9606.ENSP00000495360	GO Process	GO:0030326	Embryonic limb morphogenesis
CTNNB1	9606.ENSP00000495360	GO Process	GO:0030539	Male genitalia development
CTNNB1	9606.ENSP00000495360	GO Process	GO:0030850	Prostate gland development
CTNNB1	9606.ENSP00000495360	GO Process	GO:0030855	Epithelial cell differentiation
CTNNB1	9606.ENSP00000495360	GO Process	GO:0030856	Regulation of epithelial cell differentiation
CTNNB1	9606.ENSP00000495360	GO Process	GO:0030857	Negative regulation of epithelial cell differentiation
CTNNB1	9606.ENSP00000495360	GO Process	GO:0030858	Positive regulation of epithelial cell differentiation
CTNNB1	9606.ENSP00000495360	GO Process	GO:0030900	Forebrain development
CTNNB1	9606.ENSP00000495360	GO Process	GO:0030901	Midbrain development
CTNNB1	9606.ENSP00000495360	GO Process	GO:0030902	Hindbrain development
CTNNB1	9606.ENSP00000495360	GO Process	GO:0030997	Regulation of centriole-centriole cohesion
CTNNB1	9606.ENSP00000495360	GO Process	GO:0031016	Pancreas development
CTNNB1	9606.ENSP00000495360	GO Process	GO:0031023	Microtubule organizing center organization
CTNNB1	9606.ENSP00000495360	GO Process	GO:0031056	Regulation of histone modification
CTNNB1	9606.ENSP00000495360	GO Process	GO:0031058	Positive regulation of histone modification
CTNNB1	9606.ENSP00000495360	GO Process	GO:0031060	Regulation of histone methylation
CTNNB1	9606.ENSP00000495360	GO Process	GO:0031062	Positive regulation of histone methylation
CTNNB1	9606.ENSP00000495360	GO Process	GO:0031069	Hair follicle morphogenesis
CTNNB1	9606.ENSP00000495360	GO Process	GO:0031128	Developmental induction
CTNNB1	9606.ENSP00000495360	GO Process	GO:0031175	Neuron projection development
CTNNB1	9606.ENSP00000495360	GO Process	GO:0031323	Regulation of cellular metabolic process
CTNNB1	9606.ENSP00000495360	GO Process	GO:0031324	Negative regulation of cellular metabolic process
CTNNB1	9606.ENSP00000495360	GO Process	GO:0031325	Positive regulation of cellular metabolic process
CTNNB1	9606.ENSP00000495360	GO Process	GO:0031326	Regulation of cellular biosynthetic process
CTNNB1	9606.ENSP00000495360	GO Process	GO:0031327	Negative regulation of cellular biosynthetic process
CTNNB1	9606.ENSP00000495360	GO Process	GO:0031328	Positive regulation of cellular biosynthetic process
CTNNB1	9606.ENSP00000495360	GO Process	GO:0031399	Regulation of protein modification process
CTNNB1	9606.ENSP00000495360	GO Process	GO:0031400	Negative regulation of protein modification process
CTNNB1	9606.ENSP00000495360	GO Process	GO:0031401	Positive regulation of protein modification process
CTNNB1	9606.ENSP00000495360	GO Process	GO:0031589	Cell-substrate adhesion
CTNNB1	9606.ENSP00000495360	GO Process	GO:0031641	Regulation of myelination
CTNNB1	9606.ENSP00000495360	GO Process	GO:0032204	Regulation of telomere maintenance
CTNNB1	9606.ENSP00000495360	GO Process	GO:0032206	Positive regulation of telomere maintenance
CTNNB1	9606.ENSP00000495360	GO Process	GO:0032210	Regulation of telomere maintenance via telomerase
CTNNB1	9606.ENSP00000495360	GO Process	GO:0032212	Positive regulation of telomere maintenance via telomerase
CTNNB1	9606.ENSP00000495360	GO Process	GO:0032330	Regulation of chondrocyte differentiation
CTNNB1	9606.ENSP00000495360	GO Process	GO:0032331	Negative regulation of chondrocyte differentiation
CTNNB1	9606.ENSP00000495360	GO Process	GO:0032355	Response to estradiol
CTNNB1	9606.ENSP00000495360	GO Process	GO:0032446	Protein modification by small protein conjugation
CTNNB1	9606.ENSP00000495360	GO Process	GO:0032501	Multicellular organismal process
CTNNB1	9606.ENSP00000495360	GO Process	GO:0032502	Developmental process
CTNNB1	9606.ENSP00000495360	GO Process	GO:0032504	Multicellular organism reproduction
CTNNB1	9606.ENSP00000495360	GO Process	GO:0032774	RNA biosynthetic process
CTNNB1	9606.ENSP00000495360	GO Process	GO:0032784	Regulation of DNA-templated transcription, elongation
CTNNB1	9606.ENSP00000495360	GO Process	GO:0032786	Positive regulation of DNA-templated transcription, elongation
CTNNB1	9606.ENSP00000495360	GO Process	GO:0032879	Regulation of localization
CTNNB1	9606.ENSP00000495360	GO Process	GO:0032880	Regulation of protein localization
CTNNB1	9606.ENSP00000495360	GO Process	GO:0032944	Regulation of mononuclear cell proliferation
CTNNB1	9606.ENSP00000495360	GO Process	GO:0032968	Positive regulation of transcription elongation from RNA polymerase II promoter
CTNNB1	9606.ENSP00000495360	GO Process	GO:0032989	Cellular component morphogenesis
CTNNB1	9606.ENSP00000495360	GO Process	GO:0032990	Cell part morphogenesis
CTNNB1	9606.ENSP00000495360	GO Process	GO:0033036	Macromolecule localization
CTNNB1	9606.ENSP00000495360	GO Process	GO:0033043	Regulation of organelle organization
CTNNB1	9606.ENSP00000495360	GO Process	GO:0033044	Regulation of chromosome organization
CTNNB1	9606.ENSP00000495360	GO Process	GO:0033077	T cell differentiation in thymus
CTNNB1	9606.ENSP00000495360	GO Process	GO:0033233	Regulation of protein sumoylation
CTNNB1	9606.ENSP00000495360	GO Process	GO:0033234	Negative regulation of protein sumoylation
CTNNB1	9606.ENSP00000495360	GO Process	GO:0033993	Response to lipid
CTNNB1	9606.ENSP00000495360	GO Process	GO:0034243	Regulation of transcription elongation from RNA polymerase II promoter
CTNNB1	9606.ENSP00000495360	GO Process	GO:0034329	Cell junction assembly
CTNNB1	9606.ENSP00000495360	GO Process	GO:0034330	Cell junction organization
CTNNB1	9606.ENSP00000495360	GO Process	GO:0034332	Adherens junction organization
CTNNB1	9606.ENSP00000495360	GO Process	GO:0034333	Adherens junction assembly
CTNNB1	9606.ENSP00000495360	GO Process	GO:0034394	Protein localization to cell surface
CTNNB1	9606.ENSP00000495360	GO Process	GO:0034641	Cellular nitrogen compound metabolic process
CTNNB1	9606.ENSP00000495360	GO Process	GO:0034654	Nucleobase-containing compound biosynthetic process
CTNNB1	9606.ENSP00000495360	GO Process	GO:0035050	Embryonic heart tube development
CTNNB1	9606.ENSP00000495360	GO Process	GO:0035107	Appendage morphogenesis
CTNNB1	9606.ENSP00000495360	GO Process	GO:0035108	Limb morphogenesis
CTNNB1	9606.ENSP00000495360	GO Process	GO:0035112	Genitalia morphogenesis
CTNNB1	9606.ENSP00000495360	GO Process	GO:0035113	Embryonic appendage morphogenesis
CTNNB1	9606.ENSP00000495360	GO Process	GO:0035115	Embryonic forelimb morphogenesis
CTNNB1	9606.ENSP00000495360	GO Process	GO:0035116	Embryonic hindlimb morphogenesis
CTNNB1	9606.ENSP00000495360	GO Process	GO:0035136	Forelimb morphogenesis
CTNNB1	9606.ENSP00000495360	GO Process	GO:0035137	Hindlimb morphogenesis
CTNNB1	9606.ENSP00000495360	GO Process	GO:0035148	Tube formation
CTNNB1	9606.ENSP00000495360	GO Process	GO:0035239	Tube morphogenesis
CTNNB1	9606.ENSP00000495360	GO Process	GO:0035295	Tube development
CTNNB1	9606.ENSP00000495360	GO Process	GO:0035315	Hair cell differentiation
CTNNB1	9606.ENSP00000495360	GO Process	GO:0035556	Intracellular signal transduction
CTNNB1	9606.ENSP00000495360	GO Process	GO:0035987	Endodermal cell differentiation
CTNNB1	9606.ENSP00000495360	GO Process	GO:0035994	Response to muscle stretch
CTNNB1	9606.ENSP00000495360	GO Process	GO:0035995	Detection of muscle stretch
CTNNB1	9606.ENSP00000495360	GO Process	GO:0036022	Limb joint morphogenesis
CTNNB1	9606.ENSP00000495360	GO Process	GO:0036023	Embryonic skeletal limb joint morphogenesis
CTNNB1	9606.ENSP00000495360	GO Process	GO:0036211	Protein modification process
CTNNB1	9606.ENSP00000495360	GO Process	GO:0036520	Astrocyte-dopaminergic neuron signaling
CTNNB1	9606.ENSP00000495360	GO Process	GO:0040007	Growth
CTNNB1	9606.ENSP00000495360	GO Process	GO:0040036	Regulation of fibroblast growth factor receptor signaling pathway
CTNNB1	9606.ENSP00000495360	GO Process	GO:0042063	Gliogenesis
CTNNB1	9606.ENSP00000495360	GO Process	GO:0042110	T cell activation
CTNNB1	9606.ENSP00000495360	GO Process	GO:0042127	Regulation of cell population proliferation
CTNNB1	9606.ENSP00000495360	GO Process	GO:0042129	Regulation of T cell proliferation
CTNNB1	9606.ENSP00000495360	GO Process	GO:0042221	Response to chemical
CTNNB1	9606.ENSP00000495360	GO Process	GO:0042303	Molting cycle
CTNNB1	9606.ENSP00000495360	GO Process	GO:0042475	Odontogenesis of dentin-containing tooth
CTNNB1	9606.ENSP00000495360	GO Process	GO:0042476	Odontogenesis
CTNNB1	9606.ENSP00000495360	GO Process	GO:0042592	Homeostatic process
CTNNB1	9606.ENSP00000495360	GO Process	GO:0042633	Hair cycle
CTNNB1	9606.ENSP00000495360	GO Process	GO:0042692	Muscle cell differentiation
CTNNB1	9606.ENSP00000495360	GO Process	GO:0042733	Embryonic digit morphogenesis
CTNNB1	9606.ENSP00000495360	GO Process	GO:0042981	Regulation of apoptotic process
CTNNB1	9606.ENSP00000495360	GO Process	GO:0043009	Chordate embryonic development
CTNNB1	9606.ENSP00000495360	GO Process	GO:0043010	Camera-type eye development
CTNNB1	9606.ENSP00000495360	GO Process	GO:0043065	Positive regulation of apoptotic process
CTNNB1	9606.ENSP00000495360	GO Process	GO:0043066	Negative regulation of apoptotic process
CTNNB1	9606.ENSP00000495360	GO Process	GO:0043067	Regulation of programmed cell death
CTNNB1	9606.ENSP00000495360	GO Process	GO:0043068	Positive regulation of programmed cell death
CTNNB1	9606.ENSP00000495360	GO Process	GO:0043069	Negative regulation of programmed cell death
CTNNB1	9606.ENSP00000495360	GO Process	GO:0043085	Positive regulation of catalytic activity
CTNNB1	9606.ENSP00000495360	GO Process	GO:0043122	Regulation of I-kappaB kinase/NF-kappaB signaling
CTNNB1	9606.ENSP00000495360	GO Process	GO:0043123	Positive regulation of I-kappaB kinase/NF-kappaB signaling
CTNNB1	9606.ENSP00000495360	GO Process	GO:0043161	Proteasome-mediated ubiquitin-dependent protein catabolic process
CTNNB1	9606.ENSP00000495360	GO Process	GO:0043170	Macromolecule metabolic process
CTNNB1	9606.ENSP00000495360	GO Process	GO:0043269	Regulation of ion transport
CTNNB1	9606.ENSP00000495360	GO Process	GO:0043388	Positive regulation of DNA binding
CTNNB1	9606.ENSP00000495360	GO Process	GO:0043408	Regulation of MAPK cascade
CTNNB1	9606.ENSP00000495360	GO Process	GO:0043410	Positive regulation of MAPK cascade
CTNNB1	9606.ENSP00000495360	GO Process	GO:0043412	Macromolecule modification
CTNNB1	9606.ENSP00000495360	GO Process	GO:0043523	Regulation of neuron apoptotic process
CTNNB1	9606.ENSP00000495360	GO Process	GO:0043525	Positive regulation of neuron apoptotic process
CTNNB1	9606.ENSP00000495360	GO Process	GO:0043586	Tongue development
CTNNB1	9606.ENSP00000495360	GO Process	GO:0043587	Tongue morphogenesis
CTNNB1	9606.ENSP00000495360	GO Process	GO:0043588	Skin development
CTNNB1	9606.ENSP00000495360	GO Process	GO:0043632	Modification-dependent macromolecule catabolic process
CTNNB1	9606.ENSP00000495360	GO Process	GO:0044085	Cellular component biogenesis
CTNNB1	9606.ENSP00000495360	GO Process	GO:0044093	Positive regulation of molecular function
CTNNB1	9606.ENSP00000495360	GO Process	GO:0044237	Cellular metabolic process
CTNNB1	9606.ENSP00000495360	GO Process	GO:0044238	Primary metabolic process
CTNNB1	9606.ENSP00000495360	GO Process	GO:0044248	Cellular catabolic process
CTNNB1	9606.ENSP00000495360	GO Process	GO:0044249	Cellular biosynthetic process
CTNNB1	9606.ENSP00000495360	GO Process	GO:0044260	Cellular macromolecule metabolic process
CTNNB1	9606.ENSP00000495360	GO Process	GO:0044265	Cellular macromolecule catabolic process
CTNNB1	9606.ENSP00000495360	GO Process	GO:0044271	Cellular nitrogen compound biosynthetic process
CTNNB1	9606.ENSP00000495360	GO Process	GO:0044334	Canonical Wnt signaling pathway involved in positive regulation of epithelial to mesenchymal transition
CTNNB1	9606.ENSP00000495360	GO Process	GO:0044336	Canonical Wnt signaling pathway involved in negative regulation of apoptotic process
CTNNB1	9606.ENSP00000495360	GO Process	GO:0044338	Canonical Wnt signaling pathway involved in mesenchymal stem cell differentiation
CTNNB1	9606.ENSP00000495360	GO Process	GO:0044339	Canonical Wnt signaling pathway involved in osteoblast differentiation
CTNNB1	9606.ENSP00000495360	GO Process	GO:0044340	Canonical Wnt signaling pathway involved in regulation of cell proliferation
CTNNB1	9606.ENSP00000495360	GO Process	GO:0044344	Cellular response to fibroblast growth factor stimulus
CTNNB1	9606.ENSP00000495360	GO Process	GO:0045165	Cell fate commitment
CTNNB1	9606.ENSP00000495360	GO Process	GO:0045216	Cell-cell junction organization
CTNNB1	9606.ENSP00000495360	GO Process	GO:0045321	Leukocyte activation
CTNNB1	9606.ENSP00000495360	GO Process	GO:0045453	Bone resorption
CTNNB1	9606.ENSP00000495360	GO Process	GO:0045595	Regulation of cell differentiation
CTNNB1	9606.ENSP00000495360	GO Process	GO:0045596	Negative regulation of cell differentiation
CTNNB1	9606.ENSP00000495360	GO Process	GO:0045597	Positive regulation of cell differentiation
CTNNB1	9606.ENSP00000495360	GO Process	GO:0045601	Regulation of endothelial cell differentiation
CTNNB1	9606.ENSP00000495360	GO Process	GO:0045603	Positive regulation of endothelial cell differentiation
CTNNB1	9606.ENSP00000495360	GO Process	GO:0045637	Regulation of myeloid cell differentiation
CTNNB1	9606.ENSP00000495360	GO Process	GO:0045638	Negative regulation of myeloid cell differentiation
CTNNB1	9606.ENSP00000495360	GO Process	GO:0045667	Regulation of osteoblast differentiation
CTNNB1	9606.ENSP00000495360	GO Process	GO:0045669	Positive regulation of osteoblast differentiation
CTNNB1	9606.ENSP00000495360	GO Process	GO:0045670	Regulation of osteoclast differentiation
CTNNB1	9606.ENSP00000495360	GO Process	GO:0045671	Negative regulation of osteoclast differentiation
CTNNB1	9606.ENSP00000495360	GO Process	GO:0045685	Regulation of glial cell differentiation
CTNNB1	9606.ENSP00000495360	GO Process	GO:0045686	Negative regulation of glial cell differentiation
CTNNB1	9606.ENSP00000495360	GO Process	GO:0045743	Positive regulation of fibroblast growth factor receptor signaling pathway
CTNNB1	9606.ENSP00000495360	GO Process	GO:0045765	Regulation of angiogenesis
CTNNB1	9606.ENSP00000495360	GO Process	GO:0045786	Negative regulation of cell cycle
CTNNB1	9606.ENSP00000495360	GO Process	GO:0045892	Negative regulation of transcription, DNA-templated
CTNNB1	9606.ENSP00000495360	GO Process	GO:0045893	Positive regulation of transcription, DNA-templated
CTNNB1	9606.ENSP00000495360	GO Process	GO:0045930	Negative regulation of mitotic cell cycle
CTNNB1	9606.ENSP00000495360	GO Process	GO:0045934	Negative regulation of nucleobase-containing compound metabolic process
CTNNB1	9606.ENSP00000495360	GO Process	GO:0045935	Positive regulation of nucleobase-containing compound metabolic process
CTNNB1	9606.ENSP00000495360	GO Process	GO:0045944	Positive regulation of transcription by RNA polymerase II
CTNNB1	9606.ENSP00000495360	GO Process	GO:0045976	Negative regulation of mitotic cell cycle, embryonic
CTNNB1	9606.ENSP00000495360	GO Process	GO:0045995	Regulation of embryonic development
CTNNB1	9606.ENSP00000495360	GO Process	GO:0046483	Heterocycle metabolic process
CTNNB1	9606.ENSP00000495360	GO Process	GO:0046649	Lymphocyte activation
CTNNB1	9606.ENSP00000495360	GO Process	GO:0046661	Male sex differentiation
CTNNB1	9606.ENSP00000495360	GO Process	GO:0046849	Bone remodeling
CTNNB1	9606.ENSP00000495360	GO Process	GO:0048145	Regulation of fibroblast proliferation
CTNNB1	9606.ENSP00000495360	GO Process	GO:0048468	Cell development
CTNNB1	9606.ENSP00000495360	GO Process	GO:0048469	Cell maturation
CTNNB1	9606.ENSP00000495360	GO Process	GO:0048477	Oogenesis
CTNNB1	9606.ENSP00000495360	GO Process	GO:0048483	Autonomic nervous system development
CTNNB1	9606.ENSP00000495360	GO Process	GO:0048485	Sympathetic nervous system development
CTNNB1	9606.ENSP00000495360	GO Process	GO:0048489	Synaptic vesicle transport
CTNNB1	9606.ENSP00000495360	GO Process	GO:0048513	Animal organ development
CTNNB1	9606.ENSP00000495360	GO Process	GO:0048514	Blood vessel morphogenesis
CTNNB1	9606.ENSP00000495360	GO Process	GO:0048518	Positive regulation of biological process
CTNNB1	9606.ENSP00000495360	GO Process	GO:0048519	Negative regulation of biological process
CTNNB1	9606.ENSP00000495360	GO Process	GO:0048522	Positive regulation of cellular process
CTNNB1	9606.ENSP00000495360	GO Process	GO:0048523	Negative regulation of cellular process
CTNNB1	9606.ENSP00000495360	GO Process	GO:0048534	Hematopoietic or lymphoid organ development
CTNNB1	9606.ENSP00000495360	GO Process	GO:0048538	Thymus development
CTNNB1	9606.ENSP00000495360	GO Process	GO:0048546	Digestive tract morphogenesis
CTNNB1	9606.ENSP00000495360	GO Process	GO:0048562	Embryonic organ morphogenesis
CTNNB1	9606.ENSP00000495360	GO Process	GO:0048565	Digestive tract development
CTNNB1	9606.ENSP00000495360	GO Process	GO:0048568	Embryonic organ development
CTNNB1	9606.ENSP00000495360	GO Process	GO:0048583	Regulation of response to stimulus
CTNNB1	9606.ENSP00000495360	GO Process	GO:0048584	Positive regulation of response to stimulus
CTNNB1	9606.ENSP00000495360	GO Process	GO:0048585	Negative regulation of response to stimulus
CTNNB1	9606.ENSP00000495360	GO Process	GO:0048588	Developmental cell growth
CTNNB1	9606.ENSP00000495360	GO Process	GO:0048589	Developmental growth
CTNNB1	9606.ENSP00000495360	GO Process	GO:0048592	Eye morphogenesis
CTNNB1	9606.ENSP00000495360	GO Process	GO:0048593	Camera-type eye morphogenesis
CTNNB1	9606.ENSP00000495360	GO Process	GO:0048598	Embryonic morphogenesis
CTNNB1	9606.ENSP00000495360	GO Process	GO:0048599	Oocyte development
CTNNB1	9606.ENSP00000495360	GO Process	GO:0048608	Reproductive structure development
CTNNB1	9606.ENSP00000495360	GO Process	GO:0048609	Multicellular organismal reproductive process
CTNNB1	9606.ENSP00000495360	GO Process	GO:0048617	Embryonic foregut morphogenesis
CTNNB1	9606.ENSP00000495360	GO Process	GO:0048641	Regulation of skeletal muscle tissue development
CTNNB1	9606.ENSP00000495360	GO Process	GO:0048643	Positive regulation of skeletal muscle tissue development
CTNNB1	9606.ENSP00000495360	GO Process	GO:0048645	Animal organ formation
CTNNB1	9606.ENSP00000495360	GO Process	GO:0048646	Anatomical structure formation involved in morphogenesis
CTNNB1	9606.ENSP00000495360	GO Process	GO:0048660	Regulation of smooth muscle cell proliferation
CTNNB1	9606.ENSP00000495360	GO Process	GO:0048663	Neuron fate commitment
CTNNB1	9606.ENSP00000495360	GO Process	GO:0048664	Neuron fate determination
CTNNB1	9606.ENSP00000495360	GO Process	GO:0048666	Neuron development
CTNNB1	9606.ENSP00000495360	GO Process	GO:0048699	Generation of neurons
CTNNB1	9606.ENSP00000495360	GO Process	GO:0048704	Embryonic skeletal system morphogenesis
CTNNB1	9606.ENSP00000495360	GO Process	GO:0048705	Skeletal system morphogenesis
CTNNB1	9606.ENSP00000495360	GO Process	GO:0048706	Embryonic skeletal system development
CTNNB1	9606.ENSP00000495360	GO Process	GO:0048709	Oligodendrocyte differentiation
CTNNB1	9606.ENSP00000495360	GO Process	GO:0048713	Regulation of oligodendrocyte differentiation
CTNNB1	9606.ENSP00000495360	GO Process	GO:0048715	Negative regulation of oligodendrocyte differentiation
CTNNB1	9606.ENSP00000495360	GO Process	GO:0048729	Tissue morphogenesis
CTNNB1	9606.ENSP00000495360	GO Process	GO:0048730	Epidermis morphogenesis
CTNNB1	9606.ENSP00000495360	GO Process	GO:0048731	System development
CTNNB1	9606.ENSP00000495360	GO Process	GO:0048732	Gland development
CTNNB1	9606.ENSP00000495360	GO Process	GO:0048736	Appendage development
CTNNB1	9606.ENSP00000495360	GO Process	GO:0048754	Branching morphogenesis of an epithelial tube
CTNNB1	9606.ENSP00000495360	GO Process	GO:0048762	Mesenchymal cell differentiation
CTNNB1	9606.ENSP00000495360	GO Process	GO:0048771	Tissue remodeling
CTNNB1	9606.ENSP00000495360	GO Process	GO:0048806	Genitalia development
CTNNB1	9606.ENSP00000495360	GO Process	GO:0048812	Neuron projection morphogenesis
CTNNB1	9606.ENSP00000495360	GO Process	GO:0048819	Regulation of hair follicle maturation
CTNNB1	9606.ENSP00000495360	GO Process	GO:0048856	Anatomical structure development
CTNNB1	9606.ENSP00000495360	GO Process	GO:0048858	Cell projection morphogenesis
CTNNB1	9606.ENSP00000495360	GO Process	GO:0048863	Stem cell differentiation
CTNNB1	9606.ENSP00000495360	GO Process	GO:0048869	Cellular developmental process
CTNNB1	9606.ENSP00000495360	GO Process	GO:0048870	Cell motility
CTNNB1	9606.ENSP00000495360	GO Process	GO:0048871	Multicellular organismal homeostasis
CTNNB1	9606.ENSP00000495360	GO Process	GO:0048880	Sensory system development
CTNNB1	9606.ENSP00000495360	GO Process	GO:0050670	Regulation of lymphocyte proliferation
CTNNB1	9606.ENSP00000495360	GO Process	GO:0050673	Epithelial cell proliferation
CTNNB1	9606.ENSP00000495360	GO Process	GO:0050678	Regulation of epithelial cell proliferation
CTNNB1	9606.ENSP00000495360	GO Process	GO:0050679	Positive regulation of epithelial cell proliferation
CTNNB1	9606.ENSP00000495360	GO Process	GO:0050767	Regulation of neurogenesis
CTNNB1	9606.ENSP00000495360	GO Process	GO:0050768	Negative regulation of neurogenesis
CTNNB1	9606.ENSP00000495360	GO Process	GO:0050769	Positive regulation of neurogenesis
CTNNB1	9606.ENSP00000495360	GO Process	GO:0050789	Regulation of biological process
CTNNB1	9606.ENSP00000495360	GO Process	GO:0050790	Regulation of catalytic activity
CTNNB1	9606.ENSP00000495360	GO Process	GO:0050793	Regulation of developmental process
CTNNB1	9606.ENSP00000495360	GO Process	GO:0050794	Regulation of cellular process
CTNNB1	9606.ENSP00000495360	GO Process	GO:0050808	Synapse organization
CTNNB1	9606.ENSP00000495360	GO Process	GO:0050863	Regulation of T cell activation
CTNNB1	9606.ENSP00000495360	GO Process	GO:0050865	Regulation of cell activation
CTNNB1	9606.ENSP00000495360	GO Process	GO:0050896	Response to stimulus
CTNNB1	9606.ENSP00000495360	GO Process	GO:0050982	Detection of mechanical stimulus
CTNNB1	9606.ENSP00000495360	GO Process	GO:0051049	Regulation of transport
CTNNB1	9606.ENSP00000495360	GO Process	GO:0051052	Regulation of DNA metabolic process
CTNNB1	9606.ENSP00000495360	GO Process	GO:0051054	Positive regulation of DNA metabolic process
CTNNB1	9606.ENSP00000495360	GO Process	GO:0051090	Regulation of DNA-binding transcription factor activity
CTNNB1	9606.ENSP00000495360	GO Process	GO:0051091	Positive regulation of DNA-binding transcription factor activity
CTNNB1	9606.ENSP00000495360	GO Process	GO:0051093	Negative regulation of developmental process
CTNNB1	9606.ENSP00000495360	GO Process	GO:0051094	Positive regulation of developmental process
CTNNB1	9606.ENSP00000495360	GO Process	GO:0051098	Regulation of binding
CTNNB1	9606.ENSP00000495360	GO Process	GO:0051099	Positive regulation of binding
CTNNB1	9606.ENSP00000495360	GO Process	GO:0051101	Regulation of DNA binding
CTNNB1	9606.ENSP00000495360	GO Process	GO:0051128	Regulation of cellular component organization
CTNNB1	9606.ENSP00000495360	GO Process	GO:0051130	Positive regulation of cellular component organization
CTNNB1	9606.ENSP00000495360	GO Process	GO:0051145	Smooth muscle cell differentiation
CTNNB1	9606.ENSP00000495360	GO Process	GO:0051171	Regulation of nitrogen compound metabolic process
CTNNB1	9606.ENSP00000495360	GO Process	GO:0051172	Negative regulation of nitrogen compound metabolic process
CTNNB1	9606.ENSP00000495360	GO Process	GO:0051173	Positive regulation of nitrogen compound metabolic process
CTNNB1	9606.ENSP00000495360	GO Process	GO:0051179	Localization
CTNNB1	9606.ENSP00000495360	GO Process	GO:0051216	Cartilage development
CTNNB1	9606.ENSP00000495360	GO Process	GO:0051234	Establishment of localization
CTNNB1	9606.ENSP00000495360	GO Process	GO:0051239	Regulation of multicellular organismal process
CTNNB1	9606.ENSP00000495360	GO Process	GO:0051240	Positive regulation of multicellular organismal process
CTNNB1	9606.ENSP00000495360	GO Process	GO:0051241	Negative regulation of multicellular organismal process
CTNNB1	9606.ENSP00000495360	GO Process	GO:0051246	Regulation of protein metabolic process
CTNNB1	9606.ENSP00000495360	GO Process	GO:0051247	Positive regulation of protein metabolic process
CTNNB1	9606.ENSP00000495360	GO Process	GO:0051248	Negative regulation of protein metabolic process
CTNNB1	9606.ENSP00000495360	GO Process	GO:0051249	Regulation of lymphocyte activation
CTNNB1	9606.ENSP00000495360	GO Process	GO:0051252	Regulation of RNA metabolic process
CTNNB1	9606.ENSP00000495360	GO Process	GO:0051253	Negative regulation of RNA metabolic process
CTNNB1	9606.ENSP00000495360	GO Process	GO:0051254	Positive regulation of RNA metabolic process
CTNNB1	9606.ENSP00000495360	GO Process	GO:0051338	Regulation of transferase activity
CTNNB1	9606.ENSP00000495360	GO Process	GO:0051347	Positive regulation of transferase activity
CTNNB1	9606.ENSP00000495360	GO Process	GO:0051450	Myoblast proliferation
CTNNB1	9606.ENSP00000495360	GO Process	GO:0051569	Regulation of histone H3-K4 methylation
CTNNB1	9606.ENSP00000495360	GO Process	GO:0051571	Positive regulation of histone H3-K4 methylation
CTNNB1	9606.ENSP00000495360	GO Process	GO:0051603	Proteolysis involved in protein catabolic process
CTNNB1	9606.ENSP00000495360	GO Process	GO:0051606	Detection of stimulus
CTNNB1	9606.ENSP00000495360	GO Process	GO:0051640	Organelle localization
CTNNB1	9606.ENSP00000495360	GO Process	GO:0051641	Cellular localization
CTNNB1	9606.ENSP00000495360	GO Process	GO:0051648	Vesicle localization
CTNNB1	9606.ENSP00000495360	GO Process	GO:0051649	Establishment of localization in cell
CTNNB1	9606.ENSP00000495360	GO Process	GO:0051650	Establishment of vesicle localization
CTNNB1	9606.ENSP00000495360	GO Process	GO:0051656	Establishment of organelle localization
CTNNB1	9606.ENSP00000495360	GO Process	GO:0051716	Cellular response to stimulus
CTNNB1	9606.ENSP00000495360	GO Process	GO:0051726	Regulation of cell cycle
CTNNB1	9606.ENSP00000495360	GO Process	GO:0051884	Regulation of timing of anagen
CTNNB1	9606.ENSP00000495360	GO Process	GO:0051924	Regulation of calcium ion transport
CTNNB1	9606.ENSP00000495360	GO Process	GO:0051960	Regulation of nervous system development
CTNNB1	9606.ENSP00000495360	GO Process	GO:0051961	Negative regulation of nervous system development
CTNNB1	9606.ENSP00000495360	GO Process	GO:0051962	Positive regulation of nervous system development
CTNNB1	9606.ENSP00000495360	GO Process	GO:0051972	Regulation of telomerase activity
CTNNB1	9606.ENSP00000495360	GO Process	GO:0051973	Positive regulation of telomerase activity
CTNNB1	9606.ENSP00000495360	GO Process	GO:0055123	Digestive system development
CTNNB1	9606.ENSP00000495360	GO Process	GO:0060066	Oviduct development
CTNNB1	9606.ENSP00000495360	GO Process	GO:0060070	Canonical Wnt signaling pathway
CTNNB1	9606.ENSP00000495360	GO Process	GO:0060173	Limb development
CTNNB1	9606.ENSP00000495360	GO Process	GO:0060249	Anatomical structure homeostasis
CTNNB1	9606.ENSP00000495360	GO Process	GO:0060255	Regulation of macromolecule metabolic process
CTNNB1	9606.ENSP00000495360	GO Process	GO:0060272	Embryonic skeletal joint morphogenesis
CTNNB1	9606.ENSP00000495360	GO Process	GO:0060284	Regulation of cell development
CTNNB1	9606.ENSP00000495360	GO Process	GO:0060322	Head development
CTNNB1	9606.ENSP00000495360	GO Process	GO:0060341	Regulation of cellular localization
CTNNB1	9606.ENSP00000495360	GO Process	GO:0060425	Lung morphogenesis
CTNNB1	9606.ENSP00000495360	GO Process	GO:0060428	Lung epithelium development
CTNNB1	9606.ENSP00000495360	GO Process	GO:0060429	Epithelium development
CTNNB1	9606.ENSP00000495360	GO Process	GO:0060438	Trachea development
CTNNB1	9606.ENSP00000495360	GO Process	GO:0060439	Trachea morphogenesis
CTNNB1	9606.ENSP00000495360	GO Process	GO:0060440	Trachea formation
CTNNB1	9606.ENSP00000495360	GO Process	GO:0060441	Epithelial tube branching involved in lung morphogenesis
CTNNB1	9606.ENSP00000495360	GO Process	GO:0060479	Lung cell differentiation
CTNNB1	9606.ENSP00000495360	GO Process	GO:0060484	Lung-associated mesenchyme development
CTNNB1	9606.ENSP00000495360	GO Process	GO:0060485	Mesenchyme development
CTNNB1	9606.ENSP00000495360	GO Process	GO:0060487	Lung epithelial cell differentiation
CTNNB1	9606.ENSP00000495360	GO Process	GO:0060492	Lung induction
CTNNB1	9606.ENSP00000495360	GO Process	GO:0060541	Respiratory system development
CTNNB1	9606.ENSP00000495360	GO Process	GO:0060548	Negative regulation of cell death
CTNNB1	9606.ENSP00000495360	GO Process	GO:0060560	Developmental growth involved in morphogenesis
CTNNB1	9606.ENSP00000495360	GO Process	GO:0060562	Epithelial tube morphogenesis
CTNNB1	9606.ENSP00000495360	GO Process	GO:0060675	Ureteric bud morphogenesis
CTNNB1	9606.ENSP00000495360	GO Process	GO:0060688	Regulation of morphogenesis of a branching structure
CTNNB1	9606.ENSP00000495360	GO Process	GO:0060742	Epithelial cell differentiation involved in prostate gland development
CTNNB1	9606.ENSP00000495360	GO Process	GO:0060767	Epithelial cell proliferation involved in prostate gland development
CTNNB1	9606.ENSP00000495360	GO Process	GO:0060768	Regulation of epithelial cell proliferation involved in prostate gland development
CTNNB1	9606.ENSP00000495360	GO Process	GO:0060769	Positive regulation of epithelial cell proliferation involved in prostate gland development
CTNNB1	9606.ENSP00000495360	GO Process	GO:0060788	Ectodermal placode formation
CTNNB1	9606.ENSP00000495360	GO Process	GO:0060789	Hair follicle placode formation
CTNNB1	9606.ENSP00000495360	GO Process	GO:0060795	Cell fate commitment involved in formation of primary germ layer
CTNNB1	9606.ENSP00000495360	GO Process	GO:0060828	Regulation of canonical Wnt signaling pathway
CTNNB1	9606.ENSP00000495360	GO Process	GO:0060916	Mesenchymal cell proliferation involved in lung development
CTNNB1	9606.ENSP00000495360	GO Process	GO:0060993	Kidney morphogenesis
CTNNB1	9606.ENSP00000495360	GO Process	GO:0061035	Regulation of cartilage development
CTNNB1	9606.ENSP00000495360	GO Process	GO:0061037	Negative regulation of cartilage development
CTNNB1	9606.ENSP00000495360	GO Process	GO:0061046	Regulation of branching involved in lung morphogenesis
CTNNB1	9606.ENSP00000495360	GO Process	GO:0061047	Positive regulation of branching involved in lung morphogenesis
CTNNB1	9606.ENSP00000495360	GO Process	GO:0061061	Muscle structure development
CTNNB1	9606.ENSP00000495360	GO Process	GO:0061138	Morphogenesis of a branching epithelium
CTNNB1	9606.ENSP00000495360	GO Process	GO:0061154	Endothelial tube morphogenesis
CTNNB1	9606.ENSP00000495360	GO Process	GO:0061196	Fungiform papilla development
CTNNB1	9606.ENSP00000495360	GO Process	GO:0061197	Fungiform papilla morphogenesis
CTNNB1	9606.ENSP00000495360	GO Process	GO:0061198	Fungiform papilla formation
CTNNB1	9606.ENSP00000495360	GO Process	GO:0061311	Cell surface receptor signaling pathway involved in heart development
CTNNB1	9606.ENSP00000495360	GO Process	GO:0061316	Canonical Wnt signaling pathway involved in heart development
CTNNB1	9606.ENSP00000495360	GO Process	GO:0061324	Canonical Wnt signaling pathway involved in positive regulation of cardiac outflow tract cell proliferation
CTNNB1	9606.ENSP00000495360	GO Process	GO:0061326	Renal tubule development
CTNNB1	9606.ENSP00000495360	GO Process	GO:0061333	Renal tubule morphogenesis
CTNNB1	9606.ENSP00000495360	GO Process	GO:0061351	Neural precursor cell proliferation
CTNNB1	9606.ENSP00000495360	GO Process	GO:0061448	Connective tissue development
CTNNB1	9606.ENSP00000495360	GO Process	GO:0061458	Reproductive system development
CTNNB1	9606.ENSP00000495360	GO Process	GO:0061548	Ganglion development
CTNNB1	9606.ENSP00000495360	GO Process	GO:0061549	Sympathetic ganglion development
CTNNB1	9606.ENSP00000495360	GO Process	GO:0061550	Cranial ganglion development
CTNNB1	9606.ENSP00000495360	GO Process	GO:0065007	Biological regulation
CTNNB1	9606.ENSP00000495360	GO Process	GO:0065008	Regulation of biological quality
CTNNB1	9606.ENSP00000495360	GO Process	GO:0065009	Regulation of molecular function
CTNNB1	9606.ENSP00000495360	GO Process	GO:0070602	Regulation of centromeric sister chromatid cohesion
CTNNB1	9606.ENSP00000495360	GO Process	GO:0070647	Protein modification by small protein conjugation or removal
CTNNB1	9606.ENSP00000495360	GO Process	GO:0070663	Regulation of leukocyte proliferation
CTNNB1	9606.ENSP00000495360	GO Process	GO:0070727	Cellular macromolecule localization
CTNNB1	9606.ENSP00000495360	GO Process	GO:0070848	Response to growth factor
CTNNB1	9606.ENSP00000495360	GO Process	GO:0070887	Cellular response to chemical stimulus
CTNNB1	9606.ENSP00000495360	GO Process	GO:0071310	Cellular response to organic substance
CTNNB1	9606.ENSP00000495360	GO Process	GO:0071363	Cellular response to growth factor stimulus
CTNNB1	9606.ENSP00000495360	GO Process	GO:0071407	Cellular response to organic cyclic compound
CTNNB1	9606.ENSP00000495360	GO Process	GO:0071417	Cellular response to organonitrogen compound
CTNNB1	9606.ENSP00000495360	GO Process	GO:0071495	Cellular response to endogenous stimulus
CTNNB1	9606.ENSP00000495360	GO Process	GO:0071542	Dopaminergic neuron differentiation
CTNNB1	9606.ENSP00000495360	GO Process	GO:0071680	Response to indole-3-methanol
CTNNB1	9606.ENSP00000495360	GO Process	GO:0071681	Cellular response to indole-3-methanol
CTNNB1	9606.ENSP00000495360	GO Process	GO:0071695	Anatomical structure maturation
CTNNB1	9606.ENSP00000495360	GO Process	GO:0071696	Ectodermal placode development
CTNNB1	9606.ENSP00000495360	GO Process	GO:0071697	Ectodermal placode morphogenesis
CTNNB1	9606.ENSP00000495360	GO Process	GO:0071704	Organic substance metabolic process
CTNNB1	9606.ENSP00000495360	GO Process	GO:0071774	Response to fibroblast growth factor
CTNNB1	9606.ENSP00000495360	GO Process	GO:0071840	Cellular component organization or biogenesis
CTNNB1	9606.ENSP00000495360	GO Process	GO:0072001	Renal system development
CTNNB1	9606.ENSP00000495360	GO Process	GO:0072006	Nephron development
CTNNB1	9606.ENSP00000495360	GO Process	GO:0072009	Nephron epithelium development
CTNNB1	9606.ENSP00000495360	GO Process	GO:0072028	Nephron morphogenesis
CTNNB1	9606.ENSP00000495360	GO Process	GO:0072033	Renal vesicle formation
CTNNB1	9606.ENSP00000495360	GO Process	GO:0072053	Renal inner medulla development
CTNNB1	9606.ENSP00000495360	GO Process	GO:0072054	Renal outer medulla development
CTNNB1	9606.ENSP00000495360	GO Process	GO:0072073	Kidney epithelium development
CTNNB1	9606.ENSP00000495360	GO Process	GO:0072077	Renal vesicle morphogenesis
CTNNB1	9606.ENSP00000495360	GO Process	GO:0072078	Nephron tubule morphogenesis
CTNNB1	9606.ENSP00000495360	GO Process	GO:0072079	Nephron tubule formation
CTNNB1	9606.ENSP00000495360	GO Process	GO:0072080	Nephron tubule development
CTNNB1	9606.ENSP00000495360	GO Process	GO:0072087	Renal vesicle development
CTNNB1	9606.ENSP00000495360	GO Process	GO:0072088	Nephron epithelium morphogenesis
CTNNB1	9606.ENSP00000495360	GO Process	GO:0072089	Stem cell proliferation
CTNNB1	9606.ENSP00000495360	GO Process	GO:0072091	Regulation of stem cell proliferation
CTNNB1	9606.ENSP00000495360	GO Process	GO:0072163	Mesonephric epithelium development
CTNNB1	9606.ENSP00000495360	GO Process	GO:0072164	Mesonephric tubule development
CTNNB1	9606.ENSP00000495360	GO Process	GO:0072171	Mesonephric tubule morphogenesis
CTNNB1	9606.ENSP00000495360	GO Process	GO:0072175	Epithelial tube formation
CTNNB1	9606.ENSP00000495360	GO Process	GO:0072182	Regulation of nephron tubule epithelial cell differentiation
CTNNB1	9606.ENSP00000495360	GO Process	GO:0072359	Circulatory system development
CTNNB1	9606.ENSP00000495360	GO Process	GO:0072497	Mesenchymal stem cell differentiation
CTNNB1	9606.ENSP00000495360	GO Process	GO:0072498	Embryonic skeletal joint development
CTNNB1	9606.ENSP00000495360	GO Process	GO:0080090	Regulation of primary metabolic process
CTNNB1	9606.ENSP00000495360	GO Process	GO:0080134	Regulation of response to stress
CTNNB1	9606.ENSP00000495360	GO Process	GO:0080135	Regulation of cellular response to stress
CTNNB1	9606.ENSP00000495360	GO Process	GO:0090090	Negative regulation of canonical Wnt signaling pathway
CTNNB1	9606.ENSP00000495360	GO Process	GO:0090279	Regulation of calcium ion import
CTNNB1	9606.ENSP00000495360	GO Process	GO:0090287	Regulation of cellular response to growth factor stimulus
CTNNB1	9606.ENSP00000495360	GO Process	GO:0090304	Nucleic acid metabolic process
CTNNB1	9606.ENSP00000495360	GO Process	GO:0090425	Acinar cell differentiation
CTNNB1	9606.ENSP00000495360	GO Process	GO:0090596	Sensory organ morphogenesis
CTNNB1	9606.ENSP00000495360	GO Process	GO:0097091	Synaptic vesicle clustering
CTNNB1	9606.ENSP00000495360	GO Process	GO:0097190	Apoptotic signaling pathway
CTNNB1	9606.ENSP00000495360	GO Process	GO:0097305	Response to alcohol
CTNNB1	9606.ENSP00000495360	GO Process	GO:0097306	Cellular response to alcohol
CTNNB1	9606.ENSP00000495360	GO Process	GO:0097479	Synaptic vesicle localization
CTNNB1	9606.ENSP00000495360	GO Process	GO:0097659	Nucleic acid-templated transcription
CTNNB1	9606.ENSP00000495360	GO Process	GO:0098609	Cell-cell adhesion
CTNNB1	9606.ENSP00000495360	GO Process	GO:0098727	Maintenance of cell number
CTNNB1	9606.ENSP00000495360	GO Process	GO:0098773	Skin epidermis development
CTNNB1	9606.ENSP00000495360	GO Process	GO:0098916	Anterograde trans-synaptic signaling
CTNNB1	9606.ENSP00000495360	GO Process	GO:0099003	Vesicle-mediated transport in synapse
CTNNB1	9606.ENSP00000495360	GO Process	GO:0099504	Synaptic vesicle cycle
CTNNB1	9606.ENSP00000495360	GO Process	GO:0099536	Synaptic signaling
CTNNB1	9606.ENSP00000495360	GO Process	GO:0099537	Trans-synaptic signaling
CTNNB1	9606.ENSP00000495360	GO Process	GO:0110110	Positive regulation of animal organ morphogenesis
CTNNB1	9606.ENSP00000495360	GO Process	GO:0120036	Plasma membrane bounded cell projection organization
CTNNB1	9606.ENSP00000495360	GO Process	GO:0120039	Plasma membrane bounded cell projection morphogenesis
CTNNB1	9606.ENSP00000495360	GO Process	GO:0150063	Visual system development
CTNNB1	9606.ENSP00000495360	GO Process	GO:0150098	Glial cell-neuron signaling
CTNNB1	9606.ENSP00000495360	GO Process	GO:0198738	Cell-cell signaling by wnt
CTNNB1	9606.ENSP00000495360	GO Process	GO:1900407	Regulation of cellular response to oxidative stress
CTNNB1	9606.ENSP00000495360	GO Process	GO:1901214	Regulation of neuron death
CTNNB1	9606.ENSP00000495360	GO Process	GO:1901215	Negative regulation of neuron death
CTNNB1	9606.ENSP00000495360	GO Process	GO:1901216	Positive regulation of neuron death
CTNNB1	9606.ENSP00000495360	GO Process	GO:1901342	Regulation of vasculature development
CTNNB1	9606.ENSP00000495360	GO Process	GO:1901343	Negative regulation of vasculature development
CTNNB1	9606.ENSP00000495360	GO Process	GO:1901360	Organic cyclic compound metabolic process
CTNNB1	9606.ENSP00000495360	GO Process	GO:1901362	Organic cyclic compound biosynthetic process
CTNNB1	9606.ENSP00000495360	GO Process	GO:1901564	Organonitrogen compound metabolic process
CTNNB1	9606.ENSP00000495360	GO Process	GO:1901565	Organonitrogen compound catabolic process
CTNNB1	9606.ENSP00000495360	GO Process	GO:1901575	Organic substance catabolic process
CTNNB1	9606.ENSP00000495360	GO Process	GO:1901576	Organic substance biosynthetic process
CTNNB1	9606.ENSP00000495360	GO Process	GO:1901698	Response to nitrogen compound
CTNNB1	9606.ENSP00000495360	GO Process	GO:1901699	Cellular response to nitrogen compound
CTNNB1	9606.ENSP00000495360	GO Process	GO:1901700	Response to oxygen-containing compound
CTNNB1	9606.ENSP00000495360	GO Process	GO:1901701	Cellular response to oxygen-containing compound
CTNNB1	9606.ENSP00000495360	GO Process	GO:1901861	Regulation of muscle tissue development
CTNNB1	9606.ENSP00000495360	GO Process	GO:1901863	Positive regulation of muscle tissue development
CTNNB1	9606.ENSP00000495360	GO Process	GO:1901963	Regulation of cell proliferation involved in outflow tract morphogenesis
CTNNB1	9606.ENSP00000495360	GO Process	GO:1902105	Regulation of leukocyte differentiation
CTNNB1	9606.ENSP00000495360	GO Process	GO:1902106	Negative regulation of leukocyte differentiation
CTNNB1	9606.ENSP00000495360	GO Process	GO:1902531	Regulation of intracellular signal transduction
CTNNB1	9606.ENSP00000495360	GO Process	GO:1902533	Positive regulation of intracellular signal transduction
CTNNB1	9606.ENSP00000495360	GO Process	GO:1902679	Negative regulation of RNA biosynthetic process
CTNNB1	9606.ENSP00000495360	GO Process	GO:1902680	Positive regulation of RNA biosynthetic process
CTNNB1	9606.ENSP00000495360	GO Process	GO:1902692	Regulation of neuroblast proliferation
CTNNB1	9606.ENSP00000495360	GO Process	GO:1902730	Positive regulation of proteoglycan biosynthetic process
CTNNB1	9606.ENSP00000495360	GO Process	GO:1902882	Regulation of response to oxidative stress
CTNNB1	9606.ENSP00000495360	GO Process	GO:1903018	Regulation of glycoprotein metabolic process
CTNNB1	9606.ENSP00000495360	GO Process	GO:1903020	Positive regulation of glycoprotein metabolic process
CTNNB1	9606.ENSP00000495360	GO Process	GO:1903131	Mononuclear cell differentiation
CTNNB1	9606.ENSP00000495360	GO Process	GO:1903201	Regulation of oxidative stress-induced cell death
CTNNB1	9606.ENSP00000495360	GO Process	GO:1903202	Negative regulation of oxidative stress-induced cell death
CTNNB1	9606.ENSP00000495360	GO Process	GO:1903203	Regulation of oxidative stress-induced neuron death
CTNNB1	9606.ENSP00000495360	GO Process	GO:1903204	Negative regulation of oxidative stress-induced neuron death
CTNNB1	9606.ENSP00000495360	GO Process	GO:1903320	Regulation of protein modification by small protein conjugation or removal
CTNNB1	9606.ENSP00000495360	GO Process	GO:1903321	Negative regulation of protein modification by small protein conjugation or removal
CTNNB1	9606.ENSP00000495360	GO Process	GO:1903506	Regulation of nucleic acid-templated transcription
CTNNB1	9606.ENSP00000495360	GO Process	GO:1903507	Negative regulation of nucleic acid-templated transcription
CTNNB1	9606.ENSP00000495360	GO Process	GO:1903508	Positive regulation of nucleic acid-templated transcription
CTNNB1	9606.ENSP00000495360	GO Process	GO:1903706	Regulation of hemopoiesis
CTNNB1	9606.ENSP00000495360	GO Process	GO:1903707	Negative regulation of hemopoiesis
CTNNB1	9606.ENSP00000495360	GO Process	GO:1904356	Regulation of telomere maintenance via telomere lengthening
CTNNB1	9606.ENSP00000495360	GO Process	GO:1904358	Positive regulation of telomere maintenance via telomere lengthening
CTNNB1	9606.ENSP00000495360	GO Process	GO:1904796	Regulation of core promoter binding
CTNNB1	9606.ENSP00000495360	GO Process	GO:1904798	Positive regulation of core promoter binding
CTNNB1	9606.ENSP00000495360	GO Process	GO:1904888	Cranial skeletal system development
CTNNB1	9606.ENSP00000495360	GO Process	GO:1904948	Midbrain dopaminergic neuron differentiation
CTNNB1	9606.ENSP00000495360	GO Process	GO:1904953	Wnt signaling pathway involved in midbrain dopaminergic neuron differentiation
CTNNB1	9606.ENSP00000495360	GO Process	GO:1904954	Canonical Wnt signaling pathway involved in midbrain dopaminergic neuron differentiation
CTNNB1	9606.ENSP00000495360	GO Process	GO:1905114	Cell surface receptor signaling pathway involved in cell-cell signaling
CTNNB1	9606.ENSP00000495360	GO Process	GO:1905330	Regulation of morphogenesis of an epithelium
CTNNB1	9606.ENSP00000495360	GO Process	GO:1905332	Positive regulation of morphogenesis of an epithelium
CTNNB1	9606.ENSP00000495360	GO Process	GO:1990138	Neuron projection extension
CTNNB1	9606.ENSP00000495360	GO Process	GO:1990403	Embryonic brain development
CTNNB1	9606.ENSP00000495360	GO Process	GO:1990791	Dorsal root ganglion development
CTNNB1	9606.ENSP00000495360	GO Process	GO:2000008	Regulation of protein localization to cell surface
CTNNB1	9606.ENSP00000495360	GO Process	GO:2000015	Regulation of determination of dorsal identity
CTNNB1	9606.ENSP00000495360	GO Process	GO:2000017	Positive regulation of determination of dorsal identity
CTNNB1	9606.ENSP00000495360	GO Process	GO:2000026	Regulation of multicellular organismal development
CTNNB1	9606.ENSP00000495360	GO Process	GO:2000027	Regulation of animal organ morphogenesis
CTNNB1	9606.ENSP00000495360	GO Process	GO:2000112	Regulation of cellular macromolecule biosynthetic process
CTNNB1	9606.ENSP00000495360	GO Process	GO:2000136	Regulation of cell proliferation involved in heart morphogenesis
CTNNB1	9606.ENSP00000495360	GO Process	GO:2000177	Regulation of neural precursor cell proliferation
CTNNB1	9606.ENSP00000495360	GO Process	GO:2000179	Positive regulation of neural precursor cell proliferation
CTNNB1	9606.ENSP00000495360	GO Process	GO:2000181	Negative regulation of blood vessel morphogenesis
CTNNB1	9606.ENSP00000495360	GO Process	GO:2000241	Regulation of reproductive process
CTNNB1	9606.ENSP00000495360	GO Process	GO:2000243	Positive regulation of reproductive process
CTNNB1	9606.ENSP00000495360	GO Process	GO:2000278	Regulation of DNA biosynthetic process
CTNNB1	9606.ENSP00000495360	GO Process	GO:2000288	Positive regulation of myoblast proliferation
CTNNB1	9606.ENSP00000495360	GO Process	GO:2000291	Regulation of myoblast proliferation
CTNNB1	9606.ENSP00000495360	GO Process	GO:2000573	Positive regulation of DNA biosynthetic process
CTNNB1	9606.ENSP00000495360	GO Process	GO:2000648	Positive regulation of stem cell proliferation
CTNNB1	9606.ENSP00000495360	GO Process	GO:2000677	Regulation of transcription regulatory region DNA binding
CTNNB1	9606.ENSP00000495360	GO Process	GO:2000679	Positive regulation of transcription regulatory region DNA binding
CTNNB1	9606.ENSP00000495360	GO Process	GO:2000696	Regulation of epithelial cell differentiation involved in kidney development
CTNNB1	9606.ENSP00000495360	GO Process	GO:2000697	Negative regulation of epithelial cell differentiation involved in kidney development
CTNNB1	9606.ENSP00000495360	GO Process	GO:2001141	Regulation of RNA biosynthetic process
CTNNB1	9606.ENSP00000495360	GO Process	GO:2001233	Regulation of apoptotic signaling pathway
CTNNB1	9606.ENSP00000495360	GO Process	GO:2001234	Negative regulation of apoptotic signaling pathway
CTNNB1	9606.ENSP00000495360	GO Process	GO:2001252	Positive regulation of chromosome organization
CTNNB1	9606.ENSP00000495360	GO Function	GO:0001221	Transcription coregulator binding
CTNNB1	9606.ENSP00000495360	GO Function	GO:0003682	Chromatin binding
CTNNB1	9606.ENSP00000495360	GO Function	GO:0003712	Transcription coregulator activity
CTNNB1	9606.ENSP00000495360	GO Function	GO:0003713	Transcription coactivator activity
CTNNB1	9606.ENSP00000495360	GO Function	GO:0005488	Binding
CTNNB1	9606.ENSP00000495360	GO Function	GO:0005515	Protein binding
CTNNB1	9606.ENSP00000495360	GO Function	GO:0008013	Beta-catenin binding
CTNNB1	9606.ENSP00000495360	GO Function	GO:0008022	Protein C-terminus binding
CTNNB1	9606.ENSP00000495360	GO Function	GO:0008134	Transcription factor binding
CTNNB1	9606.ENSP00000495360	GO Function	GO:0016922	Nuclear receptor binding
CTNNB1	9606.ENSP00000495360	GO Function	GO:0019899	Enzyme binding
CTNNB1	9606.ENSP00000495360	GO Function	GO:0019900	Kinase binding
CTNNB1	9606.ENSP00000495360	GO Function	GO:0019901	Protein kinase binding
CTNNB1	9606.ENSP00000495360	GO Function	GO:0019902	Phosphatase binding
CTNNB1	9606.ENSP00000495360	GO Function	GO:0019903	Protein phosphatase binding
CTNNB1	9606.ENSP00000495360	GO Function	GO:0019904	Protein domain specific binding
CTNNB1	9606.ENSP00000495360	GO Function	GO:0030331	Nuclear estrogen receptor binding
CTNNB1	9606.ENSP00000495360	GO Function	GO:0044325	Transmembrane transporter binding
CTNNB1	9606.ENSP00000495360	GO Function	GO:0045294	Alpha-catenin binding
CTNNB1	9606.ENSP00000495360	GO Function	GO:0045296	Cadherin binding
CTNNB1	9606.ENSP00000495360	GO Function	GO:0046332	SMAD binding
CTNNB1	9606.ENSP00000495360	GO Function	GO:0050839	Cell adhesion molecule binding
CTNNB1	9606.ENSP00000495360	GO Function	GO:0061629	RNA polymerase II-specific DNA-binding transcription factor binding
CTNNB1	9606.ENSP00000495360	GO Function	GO:0070411	I-SMAD binding
CTNNB1	9606.ENSP00000495360	GO Function	GO:0097718	Disordered domain specific binding
CTNNB1	9606.ENSP00000495360	GO Function	GO:0140110	Transcription regulator activity
CTNNB1	9606.ENSP00000495360	GO Function	GO:0140297	DNA-binding transcription factor binding
CTNNB1	9606.ENSP00000495360	GO Function	GO:1990226	Histone methyltransferase binding
CTNNB1	9606.ENSP00000495360	GO Component	GO:0000785	Chromatin
CTNNB1	9606.ENSP00000495360	GO Component	GO:0000791	Euchromatin
CTNNB1	9606.ENSP00000495360	GO Component	GO:0000922	Spindle pole
CTNNB1	9606.ENSP00000495360	GO Component	GO:0005576	Extracellular region
CTNNB1	9606.ENSP00000495360	GO Component	GO:0005615	Extracellular space
CTNNB1	9606.ENSP00000495360	GO Component	GO:0005622	Intracellular anatomical structure
CTNNB1	9606.ENSP00000495360	GO Component	GO:0005634	Nucleus
CTNNB1	9606.ENSP00000495360	GO Component	GO:0005654	Nucleoplasm
CTNNB1	9606.ENSP00000495360	GO Component	GO:0005667	Transcription regulator complex
CTNNB1	9606.ENSP00000495360	GO Component	GO:0005694	Chromosome
CTNNB1	9606.ENSP00000495360	GO Component	GO:0005737	Cytoplasm
CTNNB1	9606.ENSP00000495360	GO Component	GO:0005813	Centrosome
CTNNB1	9606.ENSP00000495360	GO Component	GO:0005815	Microtubule organizing center
CTNNB1	9606.ENSP00000495360	GO Component	GO:0005819	Spindle
CTNNB1	9606.ENSP00000495360	GO Component	GO:0005829	Cytosol
CTNNB1	9606.ENSP00000495360	GO Component	GO:0005856	Cytoskeleton
CTNNB1	9606.ENSP00000495360	GO Component	GO:0005886	Plasma membrane
CTNNB1	9606.ENSP00000495360	GO Component	GO:0005901	Caveola
CTNNB1	9606.ENSP00000495360	GO Component	GO:0005902	Microvillus
CTNNB1	9606.ENSP00000495360	GO Component	GO:0005911	Cell-cell junction
CTNNB1	9606.ENSP00000495360	GO Component	GO:0005912	Adherens junction
CTNNB1	9606.ENSP00000495360	GO Component	GO:0005916	Fascia adherens
CTNNB1	9606.ENSP00000495360	GO Component	GO:0005923	Bicellular tight junction
CTNNB1	9606.ENSP00000495360	GO Component	GO:0005925	Focal adhesion
CTNNB1	9606.ENSP00000495360	GO Component	GO:0005938	Cell cortex
CTNNB1	9606.ENSP00000495360	GO Component	GO:0009925	Basal plasma membrane
CTNNB1	9606.ENSP00000495360	GO Component	GO:0014069	Postsynaptic density
CTNNB1	9606.ENSP00000495360	GO Component	GO:0014704	Intercalated disc
CTNNB1	9606.ENSP00000495360	GO Component	GO:0015630	Microtubule cytoskeleton
CTNNB1	9606.ENSP00000495360	GO Component	GO:0016020	Membrane
CTNNB1	9606.ENSP00000495360	GO Component	GO:0016323	Basolateral plasma membrane
CTNNB1	9606.ENSP00000495360	GO Component	GO:0016327	Apicolateral plasma membrane
CTNNB1	9606.ENSP00000495360	GO Component	GO:0016328	Lateral plasma membrane
CTNNB1	9606.ENSP00000495360	GO Component	GO:0016342	Catenin complex
CTNNB1	9606.ENSP00000495360	GO Component	GO:0016600	Flotillin complex
CTNNB1	9606.ENSP00000495360	GO Component	GO:0017053	Transcription repressor complex
CTNNB1	9606.ENSP00000495360	GO Component	GO:0019897	Extrinsic component of plasma membrane
CTNNB1	9606.ENSP00000495360	GO Component	GO:0019898	Extrinsic component of membrane
CTNNB1	9606.ENSP00000495360	GO Component	GO:0030016	Myofibril
CTNNB1	9606.ENSP00000495360	GO Component	GO:0030017	Sarcomere
CTNNB1	9606.ENSP00000495360	GO Component	GO:0030018	Z disc
CTNNB1	9606.ENSP00000495360	GO Component	GO:0030027	Lamellipodium
CTNNB1	9606.ENSP00000495360	GO Component	GO:0030054	Cell junction
CTNNB1	9606.ENSP00000495360	GO Component	GO:0030055	Cell-substrate junction
CTNNB1	9606.ENSP00000495360	GO Component	GO:0030877	Beta-catenin destruction complex
CTNNB1	9606.ENSP00000495360	GO Component	GO:0031252	Cell leading edge
CTNNB1	9606.ENSP00000495360	GO Component	GO:0031253	Cell projection membrane
CTNNB1	9606.ENSP00000495360	GO Component	GO:0031528	Microvillus membrane
CTNNB1	9606.ENSP00000495360	GO Component	GO:0031674	I band
CTNNB1	9606.ENSP00000495360	GO Component	GO:0031974	Membrane-enclosed lumen
CTNNB1	9606.ENSP00000495360	GO Component	GO:0031981	Nuclear lumen
CTNNB1	9606.ENSP00000495360	GO Component	GO:0031982	Vesicle
CTNNB1	9606.ENSP00000495360	GO Component	GO:0032279	Asymmetric synapse
CTNNB1	9606.ENSP00000495360	GO Component	GO:0032991	Protein-containing complex
CTNNB1	9606.ENSP00000495360	GO Component	GO:0032993	protein-DNA complex
CTNNB1	9606.ENSP00000495360	GO Component	GO:0034750	Scrib-APC-beta-catenin complex
CTNNB1	9606.ENSP00000495360	GO Component	GO:0042734	Presynaptic membrane
CTNNB1	9606.ENSP00000495360	GO Component	GO:0042995	Cell projection
CTNNB1	9606.ENSP00000495360	GO Component	GO:0043226	Organelle
CTNNB1	9606.ENSP00000495360	GO Component	GO:0043227	Membrane-bounded organelle
CTNNB1	9606.ENSP00000495360	GO Component	GO:0043228	Non-membrane-bounded organelle
CTNNB1	9606.ENSP00000495360	GO Component	GO:0043229	Intracellular organelle
CTNNB1	9606.ENSP00000495360	GO Component	GO:0043230	Extracellular organelle
CTNNB1	9606.ENSP00000495360	GO Component	GO:0043231	Intracellular membrane-bounded organelle
CTNNB1	9606.ENSP00000495360	GO Component	GO:0043232	Intracellular non-membrane-bounded organelle
CTNNB1	9606.ENSP00000495360	GO Component	GO:0043233	Organelle lumen
CTNNB1	9606.ENSP00000495360	GO Component	GO:0043292	Contractile fiber
CTNNB1	9606.ENSP00000495360	GO Component	GO:0043296	Apical junction complex
CTNNB1	9606.ENSP00000495360	GO Component	GO:0044291	Cell-cell contact zone
CTNNB1	9606.ENSP00000495360	GO Component	GO:0044853	Plasma membrane raft
CTNNB1	9606.ENSP00000495360	GO Component	GO:0045121	Membrane raft
CTNNB1	9606.ENSP00000495360	GO Component	GO:0045177	Apical part of cell
CTNNB1	9606.ENSP00000495360	GO Component	GO:0045178	Basal part of cell
CTNNB1	9606.ENSP00000495360	GO Component	GO:0045202	Synapse
CTNNB1	9606.ENSP00000495360	GO Component	GO:0045211	Postsynaptic membrane
CTNNB1	9606.ENSP00000495360	GO Component	GO:0048471	Perinuclear region of cytoplasm
CTNNB1	9606.ENSP00000495360	GO Component	GO:0048786	Presynaptic active zone
CTNNB1	9606.ENSP00000495360	GO Component	GO:0065010	Extracellular membrane-bounded organelle
CTNNB1	9606.ENSP00000495360	GO Component	GO:0070013	Intracellular organelle lumen
CTNNB1	9606.ENSP00000495360	GO Component	GO:0070062	Extracellular exosome
CTNNB1	9606.ENSP00000495360	GO Component	GO:0070160	Tight junction
CTNNB1	9606.ENSP00000495360	GO Component	GO:0070161	Anchoring junction
CTNNB1	9606.ENSP00000495360	GO Component	GO:0070369	beta-catenin-TCF7L2 complex
CTNNB1	9606.ENSP00000495360	GO Component	GO:0071664	catenin-TCF7L2 complex
CTNNB1	9606.ENSP00000495360	GO Component	GO:0071944	Cell periphery
CTNNB1	9606.ENSP00000495360	GO Component	GO:0090571	RNA polymerase II transcription repressor complex
CTNNB1	9606.ENSP00000495360	GO Component	GO:0090575	RNA polymerase II transcription regulator complex
CTNNB1	9606.ENSP00000495360	GO Component	GO:0097060	Synaptic membrane
CTNNB1	9606.ENSP00000495360	GO Component	GO:0098590	Plasma membrane region
CTNNB1	9606.ENSP00000495360	GO Component	GO:0098685	Schaffer collateral - CA1 synapse
CTNNB1	9606.ENSP00000495360	GO Component	GO:0098793	Presynapse
CTNNB1	9606.ENSP00000495360	GO Component	GO:0098794	Postsynapse
CTNNB1	9606.ENSP00000495360	GO Component	GO:0098796	Membrane protein complex
CTNNB1	9606.ENSP00000495360	GO Component	GO:0098797	Plasma membrane protein complex
CTNNB1	9606.ENSP00000495360	GO Component	GO:0098831	Presynaptic active zone cytoplasmic component
CTNNB1	9606.ENSP00000495360	GO Component	GO:0098857	Membrane microdomain
CTNNB1	9606.ENSP00000495360	GO Component	GO:0098858	Actin-based cell projection
CTNNB1	9606.ENSP00000495360	GO Component	GO:0098984	Neuron to neuron synapse
CTNNB1	9606.ENSP00000495360	GO Component	GO:0099080	Supramolecular complex
CTNNB1	9606.ENSP00000495360	GO Component	GO:0099081	Supramolecular polymer
CTNNB1	9606.ENSP00000495360	GO Component	GO:0099091	Postsynaptic specialization, intracellular component
CTNNB1	9606.ENSP00000495360	GO Component	GO:0099092	Postsynaptic density, intracellular component
CTNNB1	9606.ENSP00000495360	GO Component	GO:0099512	Supramolecular fiber
CTNNB1	9606.ENSP00000495360	GO Component	GO:0099568	Cytoplasmic region
CTNNB1	9606.ENSP00000495360	GO Component	GO:0099572	Postsynaptic specialization
CTNNB1	9606.ENSP00000495360	GO Component	GO:0099738	Cell cortex region
CTNNB1	9606.ENSP00000495360	GO Component	GO:0110165	Cellular anatomical entity
CTNNB1	9606.ENSP00000495360	GO Component	GO:0120025	Plasma membrane bounded cell projection
CTNNB1	9606.ENSP00000495360	GO Component	GO:0140513	Nuclear protein-containing complex
CTNNB1	9606.ENSP00000495360	GO Component	GO:1903561	Extracellular vesicle
CTNNB1	9606.ENSP00000495360	GO Component	GO:1990711	beta-catenin-ICAT complex
CTNNB1	9606.ENSP00000495360	GO Component	GO:1990907	beta-catenin-TCF complex
CTNNB1	9606.ENSP00000495360	GO Component	GO:1990909	Wnt signalosome
CTNNB1	9606.ENSP00000495360	STRING clusters	CL:21713	Mixed, incl. Apical junction complex, and Hippo signaling pathway - multiple species
CTNNB1	9606.ENSP00000495360	STRING clusters	CL:21715	Mixed, incl. Cell-cell junction organization, and Bicellular tight junction
CTNNB1	9606.ENSP00000495360	STRING clusters	CL:21879	Mixed, incl. Catenin complex, and Plakophilin/Delta catenin
CTNNB1	9606.ENSP00000495360	STRING clusters	CL:21880	Catenin complex, and Plakophilin/Delta catenin
CTNNB1	9606.ENSP00000495360	STRING clusters	CL:21881	Catenin complex, and Plakophilin/Delta catenin
CTNNB1	9606.ENSP00000495360	STRING clusters	CL:21882	Catenin complex
CTNNB1	9606.ENSP00000495360	STRING clusters	CL:21885	Catenin complex
CTNNB1	9606.ENSP00000495360	STRING clusters	CL:21886	Catenin complex
CTNNB1	9606.ENSP00000495360	STRING clusters	CL:21890	Cellular response to indole-3-methanol, and Positive regulation of synaptic vesicle clustering
CTNNB1	9606.ENSP00000495360	KEGG	hsa04015	Rap1 signaling pathway
CTNNB1	9606.ENSP00000495360	KEGG	hsa04310	Wnt signaling pathway
CTNNB1	9606.ENSP00000495360	KEGG	hsa04390	Hippo signaling pathway
CTNNB1	9606.ENSP00000495360	KEGG	hsa04510	Focal adhesion
CTNNB1	9606.ENSP00000495360	KEGG	hsa04520	Adherens junction
CTNNB1	9606.ENSP00000495360	KEGG	hsa04550	Signaling pathways regulating pluripotency of stem cells
CTNNB1	9606.ENSP00000495360	KEGG	hsa04670	Leukocyte transendothelial migration
CTNNB1	9606.ENSP00000495360	KEGG	hsa04916	Melanogenesis
CTNNB1	9606.ENSP00000495360	KEGG	hsa04919	Thyroid hormone signaling pathway
CTNNB1	9606.ENSP00000495360	KEGG	hsa04934	Cushing syndrome
CTNNB1	9606.ENSP00000495360	KEGG	hsa05010	Alzheimer disease
CTNNB1	9606.ENSP00000495360	KEGG	hsa05100	Bacterial invasion of epithelial cells
CTNNB1	9606.ENSP00000495360	KEGG	hsa05132	Salmonella infection
CTNNB1	9606.ENSP00000495360	KEGG	hsa05160	Hepatitis C
CTNNB1	9606.ENSP00000495360	KEGG	hsa05163	Human cytomegalovirus infection
CTNNB1	9606.ENSP00000495360	KEGG	hsa05165	Human papillomavirus infection
CTNNB1	9606.ENSP00000495360	KEGG	hsa05167	Kaposi sarcoma-associated herpesvirus infection
CTNNB1	9606.ENSP00000495360	KEGG	hsa05200	Pathways in cancer
CTNNB1	9606.ENSP00000495360	KEGG	hsa05205	Proteoglycans in cancer
CTNNB1	9606.ENSP00000495360	KEGG	hsa05210	Colorectal cancer
CTNNB1	9606.ENSP00000495360	KEGG	hsa05213	Endometrial cancer
CTNNB1	9606.ENSP00000495360	KEGG	hsa05215	Prostate cancer
CTNNB1	9606.ENSP00000495360	KEGG	hsa05216	Thyroid cancer
CTNNB1	9606.ENSP00000495360	KEGG	hsa05217	Basal cell carcinoma
CTNNB1	9606.ENSP00000495360	KEGG	hsa05224	Breast cancer
CTNNB1	9606.ENSP00000495360	KEGG	hsa05225	Hepatocellular carcinoma
CTNNB1	9606.ENSP00000495360	KEGG	hsa05226	Gastric cancer
CTNNB1	9606.ENSP00000495360	KEGG	hsa05412	Arrhythmogenic right ventricular cardiomyopathy
CTNNB1	9606.ENSP00000495360	KEGG	hsa05418	Fluid shear stress and atherosclerosis
CTNNB1	9606.ENSP00000495360	Reactome	HSA-109581	Apoptosis
CTNNB1	9606.ENSP00000495360	Reactome	HSA-111465	Apoptotic cleavage of cellular proteins
CTNNB1	9606.ENSP00000495360	Reactome	HSA-1266738	Developmental Biology
CTNNB1	9606.ENSP00000495360	Reactome	HSA-1500931	Cell-Cell communication
CTNNB1	9606.ENSP00000495360	Reactome	HSA-162582	Signal Transduction
CTNNB1	9606.ENSP00000495360	Reactome	HSA-1643685	Disease
CTNNB1	9606.ENSP00000495360	Reactome	HSA-168249	Innate Immune System
CTNNB1	9606.ENSP00000495360	Reactome	HSA-168256	Immune System
CTNNB1	9606.ENSP00000495360	Reactome	HSA-1834949	Cytosolic sensors of pathogen-associated DNA
CTNNB1	9606.ENSP00000495360	Reactome	HSA-194138	Signaling by VEGF
CTNNB1	9606.ENSP00000495360	Reactome	HSA-194315	Signaling by Rho GTPases
CTNNB1	9606.ENSP00000495360	Reactome	HSA-195253	Degradation of beta-catenin by the destruction complex
CTNNB1	9606.ENSP00000495360	Reactome	HSA-195258	RHO GTPase Effectors
CTNNB1	9606.ENSP00000495360	Reactome	HSA-195721	Signaling by WNT
CTNNB1	9606.ENSP00000495360	Reactome	HSA-196299	Beta-catenin phosphorylation cascade
CTNNB1	9606.ENSP00000495360	Reactome	HSA-201681	TCF dependent signaling in response to WNT
CTNNB1	9606.ENSP00000495360	Reactome	HSA-201722	Formation of the beta-catenin:TCF transactivating complex
CTNNB1	9606.ENSP00000495360	Reactome	HSA-212436	Generic Transcription Pathway
CTNNB1	9606.ENSP00000495360	Reactome	HSA-2980736	Peptide hormone metabolism
CTNNB1	9606.ENSP00000495360	Reactome	HSA-3134973	LRR FLII-interacting protein 1 (LRRFIP1) activates type I IFN production
CTNNB1	9606.ENSP00000495360	Reactome	HSA-351906	Apoptotic cleavage of cell adhesion proteins
CTNNB1	9606.ENSP00000495360	Reactome	HSA-3769402	Deactivation of the beta-catenin transactivating complex
CTNNB1	9606.ENSP00000495360	Reactome	HSA-381771	Synthesis, secretion, and inactivation of Glucagon-like Peptide-1 (GLP-1)
CTNNB1	9606.ENSP00000495360	Reactome	HSA-3858494	Beta-catenin independent WNT signaling
CTNNB1	9606.ENSP00000495360	Reactome	HSA-392499	Metabolism of proteins
CTNNB1	9606.ENSP00000495360	Reactome	HSA-400508	Incretin synthesis, secretion, and inactivation
CTNNB1	9606.ENSP00000495360	Reactome	HSA-4086398	Ca2+ pathway
CTNNB1	9606.ENSP00000495360	Reactome	HSA-418990	Adherens junctions interactions
CTNNB1	9606.ENSP00000495360	Reactome	HSA-421270	Cell-cell junction organization
CTNNB1	9606.ENSP00000495360	Reactome	HSA-4411364	Binding of TCF/LEF:CTNNB1 to target gene promoters
CTNNB1	9606.ENSP00000495360	Reactome	HSA-4420097	VEGFA-VEGFR2 Pathway
CTNNB1	9606.ENSP00000495360	Reactome	HSA-446728	Cell junction organization
CTNNB1	9606.ENSP00000495360	Reactome	HSA-4641262	Disassembly of the destruction complex and recruitment of AXIN to the membrane
CTNNB1	9606.ENSP00000495360	Reactome	HSA-4791275	Signaling by WNT in cancer
CTNNB1	9606.ENSP00000495360	Reactome	HSA-4839743	Signaling by CTNNB1 phospho-site mutants
CTNNB1	9606.ENSP00000495360	Reactome	HSA-5218920	VEGFR2 mediated vascular permeability
CTNNB1	9606.ENSP00000495360	Reactome	HSA-525793	Myogenesis
CTNNB1	9606.ENSP00000495360	Reactome	HSA-5339716	Signaling by GSK3beta mutants
CTNNB1	9606.ENSP00000495360	Reactome	HSA-5357801	Programmed Cell Death
CTNNB1	9606.ENSP00000495360	Reactome	HSA-5358747	CTNNB1 S33 mutants arent phosphorylated
CTNNB1	9606.ENSP00000495360	Reactome	HSA-5358749	CTNNB1 S37 mutants arent phosphorylated
CTNNB1	9606.ENSP00000495360	Reactome	HSA-5358751	CTNNB1 S45 mutants arent phosphorylated
CTNNB1	9606.ENSP00000495360	Reactome	HSA-5358752	CTNNB1 T41 mutants arent phosphorylated
CTNNB1	9606.ENSP00000495360	Reactome	HSA-5626467	RHO GTPases activate IQGAPs
CTNNB1	9606.ENSP00000495360	Reactome	HSA-5663202	Diseases of signal transduction by growth factor receptors and second messengers
CTNNB1	9606.ENSP00000495360	Reactome	HSA-5663205	Infectious disease
CTNNB1	9606.ENSP00000495360	Reactome	HSA-73857	RNA Polymerase II Transcription
CTNNB1	9606.ENSP00000495360	Reactome	HSA-74160	Gene expression (Transcription)
CTNNB1	9606.ENSP00000495360	Reactome	HSA-75153	Apoptotic execution phase
CTNNB1	9606.ENSP00000495360	Reactome	HSA-8853884	Transcriptional Regulation by VENTX
CTNNB1	9606.ENSP00000495360	Reactome	HSA-8876384	Listeria monocytogenes entry into host cells
CTNNB1	9606.ENSP00000495360	Reactome	HSA-8876493	InlA-mediated entry of Listeria monocytogenes into host cells
CTNNB1	9606.ENSP00000495360	Reactome	HSA-8878159	Transcriptional regulation by RUNX3
CTNNB1	9606.ENSP00000495360	Reactome	HSA-8951430	RUNX3 regulates WNT signaling
CTNNB1	9606.ENSP00000495360	Reactome	HSA-9006934	Signaling by Receptor Tyrosine Kinases
CTNNB1	9606.ENSP00000495360	Reactome	HSA-9716542	Signaling by Rho GTPases, Miro GTPases and RHOBTB3
CTNNB1	9606.ENSP00000495360	Reactome	HSA-9754189	Germ layer formation at gastrulation
CTNNB1	9606.ENSP00000495360	Reactome	HSA-9758941	Gastrulation
CTNNB1	9606.ENSP00000495360	Reactome	HSA-9793380	Formation of paraxial mesoderm
CTNNB1	9606.ENSP00000495360	Reactome	HSA-9796292	Formation of axial mesoderm
CTNNB1	9606.ENSP00000495360	WikiPathways	WP138	Androgen receptor signaling pathway
CTNNB1	9606.ENSP00000495360	WikiPathways	WP1544	MicroRNAs in cardiomyocyte hypertrophy
CTNNB1	9606.ENSP00000495360	WikiPathways	WP1591	Heart development
CTNNB1	9606.ENSP00000495360	WikiPathways	WP2036	TNF-related weak inducer of apoptosis (TWEAK) signaling pathway
CTNNB1	9606.ENSP00000495360	WikiPathways	WP2059	Alzheimers disease and miRNA effects
CTNNB1	9606.ENSP00000495360	WikiPathways	WP2064	Neural crest differentiation
CTNNB1	9606.ENSP00000495360	WikiPathways	WP2118	Arrhythmogenic right ventricular cardiomyopathy
CTNNB1	9606.ENSP00000495360	WikiPathways	WP2272	Pathogenic Escherichia coli infection
CTNNB1	9606.ENSP00000495360	WikiPathways	WP2355	Corticotropin-releasing hormone signaling pathway
CTNNB1	9606.ENSP00000495360	WikiPathways	WP236	Adipogenesis
CTNNB1	9606.ENSP00000495360	WikiPathways	WP2363	Gastric cancer network 2
CTNNB1	9606.ENSP00000495360	WikiPathways	WP2380	Brain-derived neurotrophic factor (BDNF) signaling pathway
CTNNB1	9606.ENSP00000495360	WikiPathways	WP2572	Primary focal segmental glomerulosclerosis (FSGS)
CTNNB1	9606.ENSP00000495360	WikiPathways	WP2839	Hair follicle development: organogenesis - part 2 of 3
CTNNB1	9606.ENSP00000495360	WikiPathways	WP2840	Hair follicle development: cytodifferentiation - part 3 of 3
CTNNB1	9606.ENSP00000495360	WikiPathways	WP2853	Endoderm differentiation
CTNNB1	9606.ENSP00000495360	WikiPathways	WP2858	Ectoderm differentiation
CTNNB1	9606.ENSP00000495360	WikiPathways	WP2870	Extracellular vesicle-mediated signaling in recipient cells
CTNNB1	9606.ENSP00000495360	WikiPathways	WP306	Focal adhesion
CTNNB1	9606.ENSP00000495360	WikiPathways	WP3303	RAC1/PAK1/p38/MMP2 pathway
CTNNB1	9606.ENSP00000495360	WikiPathways	WP363	Wnt signaling pathway
CTNNB1	9606.ENSP00000495360	WikiPathways	WP3658	Wnt/beta-catenin signaling pathway in leukemia
CTNNB1	9606.ENSP00000495360	WikiPathways	WP3664	Regulation of Wnt / B-catenin signaling by small molecule compounds
CTNNB1	9606.ENSP00000495360	WikiPathways	WP3680	Physico-chemical features and toxicity-associated pathways
CTNNB1	9606.ENSP00000495360	WikiPathways	WP3876	BMP2-WNT4-FOXO1 pathway in primary endometrial stromal cell differentiation
CTNNB1	9606.ENSP00000495360	WikiPathways	WP3888	VEGFA-VEGFR2 signaling
CTNNB1	9606.ENSP00000495360	WikiPathways	WP3931	Embryonic stem cell pluripotency pathways
CTNNB1	9606.ENSP00000495360	WikiPathways	WP3969	H19 action Rb-E2F1 signaling and CDK-Beta-catenin activity
CTNNB1	9606.ENSP00000495360	WikiPathways	WP3971	OSX and miRNAs in tooth development
CTNNB1	9606.ENSP00000495360	WikiPathways	WP3981	miRNA regulation of prostate cancer signaling pathways
CTNNB1	9606.ENSP00000495360	WikiPathways	WP399	Wnt signaling pathway and pluripotency
CTNNB1	9606.ENSP00000495360	WikiPathways	WP4147	PTF1A related regulatory pathway
CTNNB1	9606.ENSP00000495360	WikiPathways	WP4150	Wnt signaling in kidney disease
CTNNB1	9606.ENSP00000495360	WikiPathways	WP4155	Endometrial cancer
CTNNB1	9606.ENSP00000495360	WikiPathways	WP4216	Chromosomal and microsatellite instability in colorectal cancer
CTNNB1	9606.ENSP00000495360	WikiPathways	WP4239	Epithelial to mesenchymal transition in colorectal cancer
CTNNB1	9606.ENSP00000495360	WikiPathways	WP4258	lncRNA in canonical Wnt signaling and colorectal cancer
CTNNB1	9606.ENSP00000495360	WikiPathways	WP4262	Breast cancer pathway
CTNNB1	9606.ENSP00000495360	WikiPathways	WP428	Wnt signaling
CTNNB1	9606.ENSP00000495360	WikiPathways	WP4336	ncRNAs involved in Wnt signaling in hepatocellular carcinoma
CTNNB1	9606.ENSP00000495360	WikiPathways	WP4352	Ciliary landscape
CTNNB1	9606.ENSP00000495360	WikiPathways	WP4534	Mechanoregulation and pathology of YAP/TAZ via Hippo and non-Hippo mechanisms
CTNNB1	9606.ENSP00000495360	WikiPathways	WP4540	Hippo signaling regulation pathways
CTNNB1	9606.ENSP00000495360	WikiPathways	WP4541	Hippo-Merlin signaling dysregulation
CTNNB1	9606.ENSP00000495360	WikiPathways	WP4659	Gastrin signaling pathway
CTNNB1	9606.ENSP00000495360	WikiPathways	WP4674	Head and neck squamous cell carcinoma
CTNNB1	9606.ENSP00000495360	WikiPathways	WP4746	Thyroid hormones production and peripheral downstream signaling effects
CTNNB1	9606.ENSP00000495360	WikiPathways	WP4754	IL-18 signaling pathway
CTNNB1	9606.ENSP00000495360	WikiPathways	WP4787	Osteoblast differentiation and related diseases
CTNNB1	9606.ENSP00000495360	WikiPathways	WP4816	TGF-beta receptor signaling in skeletal dysplasias
CTNNB1	9606.ENSP00000495360	WikiPathways	WP4823	Genes controlling nephrogenesis
CTNNB1	9606.ENSP00000495360	WikiPathways	WP4830	GDNF/RET signaling axis
CTNNB1	9606.ENSP00000495360	WikiPathways	WP4842	Mammalian disorder of sexual development
CTNNB1	9606.ENSP00000495360	WikiPathways	WP4844	Influence of laminopathies on Wnt signaling
CTNNB1	9606.ENSP00000495360	WikiPathways	WP4872	MAP3K1 role in promoting and blocking gonadal determination
CTNNB1	9606.ENSP00000495360	WikiPathways	WP4879	Overlap between signal transduction pathways contributing to LMNA laminopathies
CTNNB1	9606.ENSP00000495360	WikiPathways	WP4905	1q21.1 copy number variation syndrome
CTNNB1	9606.ENSP00000495360	WikiPathways	WP4932	7q11.23 copy number variation syndrome
CTNNB1	9606.ENSP00000495360	WikiPathways	WP5053	Development of ureteric collection system
CTNNB1	9606.ENSP00000495360	WikiPathways	WP5087	Malignant pleural mesothelioma
CTNNB1	9606.ENSP00000495360	WikiPathways	WP5124	Alzheimers disease
CTNNB1	9606.ENSP00000495360	WikiPathways	WP5236	Markers of kidney cell lineage
CTNNB1	9606.ENSP00000495360	WikiPathways	WP5300	TROP2 regulatory signaling
CTNNB1	9606.ENSP00000495360	WikiPathways	WP5322	CKAP4 signaling pathway map
CTNNB1	9606.ENSP00000495360	WikiPathways	WP560	TGF-beta receptor signaling
CTNNB1	9606.ENSP00000495360	WikiPathways	WP706	Sudden infant death syndrome (SIDS) susceptibility pathways
CTNNB1	9606.ENSP00000495360	WikiPathways	WP710	DNA damage response (only ATM dependent)
CTNNB1	9606.ENSP00000495360	DISEASES	DOID:0050177	Monogenic disease
CTNNB1	9606.ENSP00000495360	DISEASES	DOID:0050424	Familial adenomatous polyposis
CTNNB1	9606.ENSP00000495360	DISEASES	DOID:0050624	Gastrointestinal system benign neoplasm
CTNNB1	9606.ENSP00000495360	DISEASES	DOID:0050686	Organ system cancer
CTNNB1	9606.ENSP00000495360	DISEASES	DOID:0050687	Cell type cancer
CTNNB1	9606.ENSP00000495360	DISEASES	DOID:0050739	Autosomal genetic disease
CTNNB1	9606.ENSP00000495360	DISEASES	DOID:0050860	Colorectal adenoma
CTNNB1	9606.ENSP00000495360	DISEASES	DOID:0050868	Hepatocellular adenoma
CTNNB1	9606.ENSP00000495360	DISEASES	DOID:0050912	Colon adenoma
CTNNB1	9606.ENSP00000495360	DISEASES	DOID:0060072	Benign neoplasm
CTNNB1	9606.ENSP00000495360	DISEASES	DOID:0060084	Cell type benign neoplasm
CTNNB1	9606.ENSP00000495360	DISEASES	DOID:0060085	Organ system benign neoplasm
CTNNB1	9606.ENSP00000495360	DISEASES	DOID:0060089	Endocrine organ benign neoplasm
CTNNB1	9606.ENSP00000495360	DISEASES	DOID:0060090	Central nervous system benign neoplasm
CTNNB1	9606.ENSP00000495360	DISEASES	DOID:0060091	Cardiovascular organ benign neoplasm
CTNNB1	9606.ENSP00000495360	DISEASES	DOID:0060099	Musculoskeletal system benign neoplasm
CTNNB1	9606.ENSP00000495360	DISEASES	DOID:0060115	Nervous system benign neoplasm
CTNNB1	9606.ENSP00000495360	DISEASES	DOID:0060121	Integumentary system benign neoplasm
CTNNB1	9606.ENSP00000495360	DISEASES	DOID:0060123	Connective tissue benign neoplasm
CTNNB1	9606.ENSP00000495360	DISEASES	DOID:0080199	Colorectal carcinoma
CTNNB1	9606.ENSP00000495360	DISEASES	DOID:0080355	Hepatobiliary system cancer
CTNNB1	9606.ENSP00000495360	DISEASES	DOID:0080366	Desmoid tumor
CTNNB1	9606.ENSP00000495360	DISEASES	DOID:10155	Intestinal cancer
CTNNB1	9606.ENSP00000495360	DISEASES	DOID:10534	Stomach cancer
CTNNB1	9606.ENSP00000495360	DISEASES	DOID:1100	Ovarian disease
CTNNB1	9606.ENSP00000495360	DISEASES	DOID:120	Female reproductive organ cancer
CTNNB1	9606.ENSP00000495360	DISEASES	DOID:1287	Cardiovascular system disease
CTNNB1	9606.ENSP00000495360	DISEASES	DOID:14566	Disease of cellular proliferation
CTNNB1	9606.ENSP00000495360	DISEASES	DOID:1475	Lymphangioma
CTNNB1	9606.ENSP00000495360	DISEASES	DOID:15	Reproductive system disease
CTNNB1	9606.ENSP00000495360	DISEASES	DOID:1520	Colon carcinoma
CTNNB1	9606.ENSP00000495360	DISEASES	DOID:16	Integumentary system disease
CTNNB1	9606.ENSP00000495360	DISEASES	DOID:162	Cancer
CTNNB1	9606.ENSP00000495360	DISEASES	DOID:17	Musculoskeletal system disease
CTNNB1	9606.ENSP00000495360	DISEASES	DOID:170	Endocrine gland cancer
CTNNB1	9606.ENSP00000495360	DISEASES	DOID:1793	Pancreatic cancer
CTNNB1	9606.ENSP00000495360	DISEASES	DOID:18	Urinary system disease
CTNNB1	9606.ENSP00000495360	DISEASES	DOID:193	Reproductive organ cancer
CTNNB1	9606.ENSP00000495360	DISEASES	DOID:2154	Nephroblastoma
CTNNB1	9606.ENSP00000495360	DISEASES	DOID:219	Colon cancer
CTNNB1	9606.ENSP00000495360	DISEASES	DOID:2277	Gonadal disease
CTNNB1	9606.ENSP00000495360	DISEASES	DOID:229	Female reproductive system disease
CTNNB1	9606.ENSP00000495360	DISEASES	DOID:235	Colonic benign neoplasm
CTNNB1	9606.ENSP00000495360	DISEASES	DOID:2394	Ovarian cancer
CTNNB1	9606.ENSP00000495360	DISEASES	DOID:26	Pancreas disease
CTNNB1	9606.ENSP00000495360	DISEASES	DOID:263	Kidney cancer
CTNNB1	9606.ENSP00000495360	DISEASES	DOID:28	Endocrine system disease
CTNNB1	9606.ENSP00000495360	DISEASES	DOID:305	Carcinoma
CTNNB1	9606.ENSP00000495360	DISEASES	DOID:3117	Hepatobiliary benign neoplasm
CTNNB1	9606.ENSP00000495360	DISEASES	DOID:3118	Hepatobiliary disease
CTNNB1	9606.ENSP00000495360	DISEASES	DOID:3119	Gastrointestinal system cancer
CTNNB1	9606.ENSP00000495360	DISEASES	DOID:3165	Skin benign neoplasm
CTNNB1	9606.ENSP00000495360	DISEASES	DOID:331	Central nervous system disease
CTNNB1	9606.ENSP00000495360	DISEASES	DOID:3571	Liver cancer
CTNNB1	9606.ENSP00000495360	DISEASES	DOID:37	Skin disease
CTNNB1	9606.ENSP00000495360	DISEASES	DOID:3840	Craniopharyngioma
CTNNB1	9606.ENSP00000495360	DISEASES	DOID:3846	Adamantinous craniopharyngioma
CTNNB1	9606.ENSP00000495360	DISEASES	DOID:3996	Urinary system cancer
CTNNB1	9606.ENSP00000495360	DISEASES	DOID:4	Disease
CTNNB1	9606.ENSP00000495360	DISEASES	DOID:409	Liver disease
CTNNB1	9606.ENSP00000495360	DISEASES	DOID:4610	Intestinal benign neoplasm
CTNNB1	9606.ENSP00000495360	DISEASES	DOID:5295	Intestinal disease
CTNNB1	9606.ENSP00000495360	DISEASES	DOID:5353	Colonic disease
CTNNB1	9606.ENSP00000495360	DISEASES	DOID:5374	Pilomatrixoma
CTNNB1	9606.ENSP00000495360	DISEASES	DOID:5375	Hair follicle neoplasm
CTNNB1	9606.ENSP00000495360	DISEASES	DOID:557	Kidney disease
CTNNB1	9606.ENSP00000495360	DISEASES	DOID:5672	Large intestine cancer
CTNNB1	9606.ENSP00000495360	DISEASES	DOID:60006	Benign vascular tumor
CTNNB1	9606.ENSP00000495360	DISEASES	DOID:630	Genetic disease
CTNNB1	9606.ENSP00000495360	DISEASES	DOID:65	Connective tissue disease
CTNNB1	9606.ENSP00000495360	DISEASES	DOID:657	Adenoma
CTNNB1	9606.ENSP00000495360	DISEASES	DOID:684	Hepatocellular carcinoma
CTNNB1	9606.ENSP00000495360	DISEASES	DOID:686	Liver carcinoma
CTNNB1	9606.ENSP00000495360	DISEASES	DOID:687	Hepatoblastoma
CTNNB1	9606.ENSP00000495360	DISEASES	DOID:7	Disease of anatomical entity
CTNNB1	9606.ENSP00000495360	DISEASES	DOID:76	Stomach disease
CTNNB1	9606.ENSP00000495360	DISEASES	DOID:77	Gastrointestinal system disease
CTNNB1	9606.ENSP00000495360	DISEASES	DOID:863	Nervous system disease
CTNNB1	9606.ENSP00000495360	DISEASES	DOID:916	Liver benign neoplasm
CTNNB1	9606.ENSP00000495360	DISEASES	DOID:9256	Colorectal cancer
CTNNB1	9606.ENSP00000495360	TISSUES	BTO:0000000	Tissues, cell types and enzyme sources
CTNNB1	9606.ENSP00000495360	TISSUES	BTO:0000003	Intestinal cell line
CTNNB1	9606.ENSP00000495360	TISSUES	BTO:0000032	Colonic adenocarcinoma cell
CTNNB1	9606.ENSP00000495360	TISSUES	BTO:0000035	Colorectal adenocarcinoma cell
CTNNB1	9606.ENSP00000495360	TISSUES	BTO:0000038	SW-480 cell
CTNNB1	9606.ENSP00000495360	TISSUES	BTO:0000042	Animal
CTNNB1	9606.ENSP00000495360	TISSUES	BTO:0000058	Alimentary canal
CTNNB1	9606.ENSP00000495360	TISSUES	BTO:0000080	Male reproductive gland
CTNNB1	9606.ENSP00000495360	TISSUES	BTO:0000081	Reproductive system
CTNNB1	9606.ENSP00000495360	TISSUES	BTO:0000082	Male reproductive system
CTNNB1	9606.ENSP00000495360	TISSUES	BTO:0000083	Female reproductive system
CTNNB1	9606.ENSP00000495360	TISSUES	BTO:0000142	Brain
CTNNB1	9606.ENSP00000495360	TISSUES	BTO:0000167	Adenocarcinoma cell line
CTNNB1	9606.ENSP00000495360	TISSUES	BTO:0000174	Embryonic structure
CTNNB1	9606.ENSP00000495360	TISSUES	BTO:0000176	Carcinoma cell
CTNNB1	9606.ENSP00000495360	TISSUES	BTO:0000180	Cervical carcinoma cell
CTNNB1	9606.ENSP00000495360	TISSUES	BTO:0000188	Colonic cell line
CTNNB1	9606.ENSP00000495360	TISSUES	BTO:0000193	Rectal cancer cell
CTNNB1	9606.ENSP00000495360	TISSUES	BTO:0000203	Respiratory system
CTNNB1	9606.ENSP00000495360	TISSUES	BTO:0000227	Central nervous system
CTNNB1	9606.ENSP00000495360	TISSUES	BTO:0000231	Cerebral hemisphere
CTNNB1	9606.ENSP00000495360	TISSUES	BTO:0000233	Cerebral cortex
CTNNB1	9606.ENSP00000495360	TISSUES	BTO:0000239	Telencephalon
CTNNB1	9606.ENSP00000495360	TISSUES	BTO:0000254	Female reproductive gland
CTNNB1	9606.ENSP00000495360	TISSUES	BTO:0000269	Colon
CTNNB1	9606.ENSP00000495360	TISSUES	BTO:0000282	Head
CTNNB1	9606.ENSP00000495360	TISSUES	BTO:0000284	Organism form
CTNNB1	9606.ENSP00000495360	TISSUES	BTO:0000297	Carcinoma cell line
CTNNB1	9606.ENSP00000495360	TISSUES	BTO:0000305	Crypt
CTNNB1	9606.ENSP00000495360	TISSUES	BTO:0000345	Digestive gland
CTNNB1	9606.ENSP00000495360	TISSUES	BTO:0000379	Embryo
CTNNB1	9606.ENSP00000495360	TISSUES	BTO:0000391	DLD-1 cell
CTNNB1	9606.ENSP00000495360	TISSUES	BTO:0000414	Epithelial cell
CTNNB1	9606.ENSP00000495360	TISSUES	BTO:0000415	Epithelioma cell
CTNNB1	9606.ENSP00000495360	TISSUES	BTO:0000416	Epithelium
CTNNB1	9606.ENSP00000495360	TISSUES	BTO:0000445	Cerebral lobe
CTNNB1	9606.ENSP00000495360	TISSUES	BTO:0000449	Fetus
CTNNB1	9606.ENSP00000495360	TISSUES	BTO:0000478	Forebrain
CTNNB1	9606.ENSP00000495360	TISSUES	BTO:0000511	Gastrointestinal tract
CTNNB1	9606.ENSP00000495360	TISSUES	BTO:0000522	Gland
CTNNB1	9606.ENSP00000495360	TISSUES	BTO:0000556	Germ layer
CTNNB1	9606.ENSP00000495360	TISSUES	BTO:0000580	Blood cancer cell
CTNNB1	9606.ENSP00000495360	TISSUES	BTO:0000586	Colonic cancer cell
CTNNB1	9606.ENSP00000495360	TISSUES	BTO:0000601	Hippocampus
CTNNB1	9606.ENSP00000495360	TISSUES	BTO:0000604	Adenocarcinoma cell
CTNNB1	9606.ENSP00000495360	TISSUES	BTO:0000634	Integument
CTNNB1	9606.ENSP00000495360	TISSUES	BTO:0000648	Intestine
CTNNB1	9606.ENSP00000495360	TISSUES	BTO:0000651	Small intestine
CTNNB1	9606.ENSP00000495360	TISSUES	BTO:0000675	SW-620 cell
CTNNB1	9606.ENSP00000495360	TISSUES	BTO:0000706	Large intestine
CTNNB1	9606.ENSP00000495360	TISSUES	BTO:0000744	Lymphocytic leukemia cell
CTNNB1	9606.ENSP00000495360	TISSUES	BTO:0000759	Liver
CTNNB1	9606.ENSP00000495360	TISSUES	BTO:0000781	Intestinal epithelium
CTNNB1	9606.ENSP00000495360	TISSUES	BTO:0000797	Colonic cancer cell line
CTNNB1	9606.ENSP00000495360	TISSUES	BTO:0000839	Mesoderm
CTNNB1	9606.ENSP00000495360	TISSUES	BTO:0000928	Limbic system
CTNNB1	9606.ENSP00000495360	TISSUES	BTO:0001078	Placenta
CTNNB1	9606.ENSP00000495360	TISSUES	BTO:0001090	Mouth
CTNNB1	9606.ENSP00000495360	TISSUES	BTO:0001120	Epithelial cell line
CTNNB1	9606.ENSP00000495360	TISSUES	BTO:0001253	Skin
CTNNB1	9606.ENSP00000495360	TISSUES	BTO:0001271	Leukemia cell
CTNNB1	9606.ENSP00000495360	TISSUES	BTO:0001355	Temporal lobe
CTNNB1	9606.ENSP00000495360	TISSUES	BTO:0001368	Thorax
CTNNB1	9606.ENSP00000495360	TISSUES	BTO:0001388	Trachea
CTNNB1	9606.ENSP00000495360	TISSUES	BTO:0001393	Mesenchyme
CTNNB1	9606.ENSP00000495360	TISSUES	BTO:0001484	Nervous system
CTNNB1	9606.ENSP00000495360	TISSUES	BTO:0001488	Endocrine gland
CTNNB1	9606.ENSP00000495360	TISSUES	BTO:0001489	Whole body
CTNNB1	9606.ENSP00000495360	TISSUES	BTO:0001491	Viscus
CTNNB1	9606.ENSP00000495360	TISSUES	BTO:0001493	Trunk
CTNNB1	9606.ENSP00000495360	TISSUES	BTO:0001510	Rectal cell line
CTNNB1	9606.ENSP00000495360	TISSUES	BTO:0001532	Rectal cancer cell line
CTNNB1	9606.ENSP00000495360	TISSUES	BTO:0001533	Gastrointestinal cancer cell
CTNNB1	9606.ENSP00000495360	TISSUES	BTO:0001546	Chronic lymphocytic leukemia cell
CTNNB1	9606.ENSP00000495360	TISSUES	BTO:0001613	Colorectum
CTNNB1	9606.ENSP00000495360	TISSUES	BTO:0001614	Colorectal cell line
CTNNB1	9606.ENSP00000495360	TISSUES	BTO:0001615	Colorectal cancer cell
CTNNB1	9606.ENSP00000495360	TISSUES	BTO:0001616	Colorectal cancer cell line
CTNNB1	9606.ENSP00000495360	TISSUES	BTO:0001709	Colonic epithelium
CTNNB1	9606.ENSP00000495360	TISSUES	BTO:0001858	Dermal papilla
CTNNB1	9606.ENSP00000495360	TISSUES	BTO:0001913	Colonic adenocarcinoma cell line
CTNNB1	9606.ENSP00000495360	TISSUES	BTO:0001914	Colorectal adenocarcinoma cell line
CTNNB1	9606.ENSP00000495360	TISSUES	BTO:0002625	Mesenchymal cell
CTNNB1	9606.ENSP00000495360	TISSUES	BTO:0003091	Urogenital system
CTNNB1	9606.ENSP00000495360	TISSUES	BTO:0003099	Internal female genital organ
CTNNB1	9606.ENSP00000495360	TISSUES	BTO:0004254	Cancer stem cell
CTNNB1	9606.ENSP00000495360	TISSUES	BTO:0004297	Colonic epithelial cell
CTNNB1	9606.ENSP00000495360	TISSUES	BTO:0005288	CL-48 cell
CTNNB1	9606.ENSP00000495360	COMPARTMENTS	GOCC:0000785	Chromatin
CTNNB1	9606.ENSP00000495360	COMPARTMENTS	GOCC:0000791	Euchromatin
CTNNB1	9606.ENSP00000495360	COMPARTMENTS	GOCC:0005576	Extracellular region
CTNNB1	9606.ENSP00000495360	COMPARTMENTS	GOCC:0005615	Extracellular space
CTNNB1	9606.ENSP00000495360	COMPARTMENTS	GOCC:0005622	Intracellular
CTNNB1	9606.ENSP00000495360	COMPARTMENTS	GOCC:0005634	Nucleus
CTNNB1	9606.ENSP00000495360	COMPARTMENTS	GOCC:0005654	Nucleoplasm
CTNNB1	9606.ENSP00000495360	COMPARTMENTS	GOCC:0005694	Chromosome
CTNNB1	9606.ENSP00000495360	COMPARTMENTS	GOCC:0005737	Cytoplasm
CTNNB1	9606.ENSP00000495360	COMPARTMENTS	GOCC:0005813	Centrosome
CTNNB1	9606.ENSP00000495360	COMPARTMENTS	GOCC:0005815	Microtubule organizing center
CTNNB1	9606.ENSP00000495360	COMPARTMENTS	GOCC:0005829	Cytosol
CTNNB1	9606.ENSP00000495360	COMPARTMENTS	GOCC:0005856	Cytoskeleton
CTNNB1	9606.ENSP00000495360	COMPARTMENTS	GOCC:0005882	Intermediate filament
CTNNB1	9606.ENSP00000495360	COMPARTMENTS	GOCC:0005886	Plasma membrane
CTNNB1	9606.ENSP00000495360	COMPARTMENTS	GOCC:0005911	Cell-cell junction
CTNNB1	9606.ENSP00000495360	COMPARTMENTS	GOCC:0005912	Adherens junction
CTNNB1	9606.ENSP00000495360	COMPARTMENTS	GOCC:0005925	Focal adhesion
CTNNB1	9606.ENSP00000495360	COMPARTMENTS	GOCC:0005938	Cell cortex
CTNNB1	9606.ENSP00000495360	COMPARTMENTS	GOCC:0009925	Basal plasma membrane
CTNNB1	9606.ENSP00000495360	COMPARTMENTS	GOCC:0015630	Microtubule cytoskeleton
CTNNB1	9606.ENSP00000495360	COMPARTMENTS	GOCC:0016020	Membrane
CTNNB1	9606.ENSP00000495360	COMPARTMENTS	GOCC:0016323	Basolateral plasma membrane
CTNNB1	9606.ENSP00000495360	COMPARTMENTS	GOCC:0016328	Lateral plasma membrane
CTNNB1	9606.ENSP00000495360	COMPARTMENTS	GOCC:0016342	Catenin complex
CTNNB1	9606.ENSP00000495360	COMPARTMENTS	GOCC:0019897	Extrinsic component of plasma membrane
CTNNB1	9606.ENSP00000495360	COMPARTMENTS	GOCC:0019898	Extrinsic component of membrane
CTNNB1	9606.ENSP00000495360	COMPARTMENTS	GOCC:0030054	Cell junction
CTNNB1	9606.ENSP00000495360	COMPARTMENTS	GOCC:0030055	Cell-substrate junction
CTNNB1	9606.ENSP00000495360	COMPARTMENTS	GOCC:0030877	Beta-catenin destruction complex
CTNNB1	9606.ENSP00000495360	COMPARTMENTS	GOCC:0031974	Membrane-enclosed lumen
CTNNB1	9606.ENSP00000495360	COMPARTMENTS	GOCC:0031981	Nuclear lumen
CTNNB1	9606.ENSP00000495360	COMPARTMENTS	GOCC:0031982	Vesicle
CTNNB1	9606.ENSP00000495360	COMPARTMENTS	GOCC:0032991	Protein-containing complex
CTNNB1	9606.ENSP00000495360	COMPARTMENTS	GOCC:0032993	protein-DNA complex
CTNNB1	9606.ENSP00000495360	COMPARTMENTS	GOCC:0043226	Organelle
CTNNB1	9606.ENSP00000495360	COMPARTMENTS	GOCC:0043227	Membrane-bounded organelle
CTNNB1	9606.ENSP00000495360	COMPARTMENTS	GOCC:0043228	Non-membrane-bounded organelle
CTNNB1	9606.ENSP00000495360	COMPARTMENTS	GOCC:0043229	Intracellular organelle
CTNNB1	9606.ENSP00000495360	COMPARTMENTS	GOCC:0043230	Extracellular organelle
CTNNB1	9606.ENSP00000495360	COMPARTMENTS	GOCC:0043231	Intracellular membrane-bounded organelle
CTNNB1	9606.ENSP00000495360	COMPARTMENTS	GOCC:0043232	Intracellular non-membrane-bounded organelle
CTNNB1	9606.ENSP00000495360	COMPARTMENTS	GOCC:0043233	Organelle lumen
CTNNB1	9606.ENSP00000495360	COMPARTMENTS	GOCC:0044291	Cell-cell contact zone
CTNNB1	9606.ENSP00000495360	COMPARTMENTS	GOCC:0045098	Type III intermediate filament
CTNNB1	9606.ENSP00000495360	COMPARTMENTS	GOCC:0045111	Intermediate filament cytoskeleton
CTNNB1	9606.ENSP00000495360	COMPARTMENTS	GOCC:0045178	Basal part of cell
CTNNB1	9606.ENSP00000495360	COMPARTMENTS	GOCC:0045202	Synapse
CTNNB1	9606.ENSP00000495360	COMPARTMENTS	GOCC:0048471	Perinuclear region of cytoplasm
CTNNB1	9606.ENSP00000495360	COMPARTMENTS	GOCC:0065010	Extracellular membrane-bounded organelle
CTNNB1	9606.ENSP00000495360	COMPARTMENTS	GOCC:0070013	Intracellular organelle lumen
CTNNB1	9606.ENSP00000495360	COMPARTMENTS	GOCC:0070062	Extracellular exosome
CTNNB1	9606.ENSP00000495360	COMPARTMENTS	GOCC:0070161	Anchoring junction
CTNNB1	9606.ENSP00000495360	COMPARTMENTS	GOCC:0071664	catenin-TCF7L2 complex
CTNNB1	9606.ENSP00000495360	COMPARTMENTS	GOCC:0071944	Cell periphery
CTNNB1	9606.ENSP00000495360	COMPARTMENTS	GOCC:0098590	Plasma membrane region
CTNNB1	9606.ENSP00000495360	COMPARTMENTS	GOCC:0098796	Membrane protein complex
CTNNB1	9606.ENSP00000495360	COMPARTMENTS	GOCC:0098797	Plasma membrane protein complex
CTNNB1	9606.ENSP00000495360	COMPARTMENTS	GOCC:0099080	Supramolecular complex
CTNNB1	9606.ENSP00000495360	COMPARTMENTS	GOCC:0099081	Supramolecular polymer
CTNNB1	9606.ENSP00000495360	COMPARTMENTS	GOCC:0099512	Supramolecular fiber
CTNNB1	9606.ENSP00000495360	COMPARTMENTS	GOCC:0099513	Polymeric cytoskeletal fiber
CTNNB1	9606.ENSP00000495360	COMPARTMENTS	GOCC:0110165	Cellular anatomical entity
CTNNB1	9606.ENSP00000495360	COMPARTMENTS	GOCC:1903561	Extracellular vesicle
CTNNB1	9606.ENSP00000495360	COMPARTMENTS	GOCC:1990909	Wnt signalosome
CTNNB1	9606.ENSP00000495360	Monarch	EFO:0000556	Ischemia
CTNNB1	9606.ENSP00000495360	Monarch	EFO:0003765	Sign or symptom
CTNNB1	9606.ENSP00000495360	Monarch	EFO:0003843	Pain
CTNNB1	9606.ENSP00000495360	Monarch	EFO:0004302	Anthropometric measurement
CTNNB1	9606.ENSP00000495360	Monarch	EFO:0004324	Body weights and measures
CTNNB1	9606.ENSP00000495360	Monarch	EFO:0004339	Body height
CTNNB1	9606.ENSP00000495360	Monarch	EFO:0004747	Protein measurement
CTNNB1	9606.ENSP00000495360	Monarch	EFO:0004995	Lean body mass
CTNNB1	9606.ENSP00000495360	Monarch	EFO:0007821	Hair morphology measurement
CTNNB1	9606.ENSP00000495360	Monarch	EFO:0007825	Balding measurement
CTNNB1	9606.ENSP00000495360	Monarch	EFO:0008354	Cognitive function measurement
CTNNB1	9606.ENSP00000495360	Monarch	HP:0000002	Abnormality of body height
CTNNB1	9606.ENSP00000495360	Monarch	HP:0000008	Abnormal morphology of female internal genitalia
CTNNB1	9606.ENSP00000495360	Monarch	HP:0000044	Hypogonadotropic hypogonadism
CTNNB1	9606.ENSP00000495360	Monarch	HP:0000077	Abnormality of the kidney
CTNNB1	9606.ENSP00000495360	Monarch	HP:0000078	Abnormality of the genital system
CTNNB1	9606.ENSP00000495360	Monarch	HP:0000079	Abnormality of the urinary system
CTNNB1	9606.ENSP00000495360	Monarch	HP:0000080	Abnormality of reproductive system physiology
CTNNB1	9606.ENSP00000495360	Monarch	HP:0000118	Phenotypic abnormality
CTNNB1	9606.ENSP00000495360	Monarch	HP:0000119	Abnormality of the genitourinary system
CTNNB1	9606.ENSP00000495360	Monarch	HP:0000126	Hydronephrosis
CTNNB1	9606.ENSP00000495360	Monarch	HP:0000130	Abnormality of the uterus
CTNNB1	9606.ENSP00000495360	Monarch	HP:0000135	Hypogonadism
CTNNB1	9606.ENSP00000495360	Monarch	HP:0000137	Abnormality of the ovary
CTNNB1	9606.ENSP00000495360	Monarch	HP:0000152	Abnormality of head or neck
CTNNB1	9606.ENSP00000495360	Monarch	HP:0000153	Abnormality of the mouth
CTNNB1	9606.ENSP00000495360	Monarch	HP:0000159	Abnormal lip morphology
CTNNB1	9606.ENSP00000495360	Monarch	HP:0000163	Abnormal oral cavity morphology
CTNNB1	9606.ENSP00000495360	Monarch	HP:0000174	Abnormal palate morphology
CTNNB1	9606.ENSP00000495360	Monarch	HP:0000177	Abnormal upper lip morphology
CTNNB1	9606.ENSP00000495360	Monarch	HP:0000218	High palate
CTNNB1	9606.ENSP00000495360	Monarch	HP:0000219	Thin upper lip vermilion
CTNNB1	9606.ENSP00000495360	Monarch	HP:0000233	Thin vermilion border
CTNNB1	9606.ENSP00000495360	Monarch	HP:0000234	Abnormality of the head
CTNNB1	9606.ENSP00000495360	Monarch	HP:0000235	Abnormality of the fontanelles or cranial sutures
CTNNB1	9606.ENSP00000495360	Monarch	HP:0000238	Hydrocephalus
CTNNB1	9606.ENSP00000495360	Monarch	HP:0000240	Abnormality of skull size
CTNNB1	9606.ENSP00000495360	Monarch	HP:0000252	Microcephaly
CTNNB1	9606.ENSP00000495360	Monarch	HP:0000256	Macrocephaly
CTNNB1	9606.ENSP00000495360	Monarch	HP:0000270	Delayed cranial suture closure
CTNNB1	9606.ENSP00000495360	Monarch	HP:0000271	Abnormality of the face
CTNNB1	9606.ENSP00000495360	Monarch	HP:0000288	Abnormality of the philtrum
CTNNB1	9606.ENSP00000495360	Monarch	HP:0000315	Abnormality of the orbital region
CTNNB1	9606.ENSP00000495360	Monarch	HP:0000319	Smooth philtrum
CTNNB1	9606.ENSP00000495360	Monarch	HP:0000343	Long philtrum
CTNNB1	9606.ENSP00000495360	Monarch	HP:0000364	Hearing abnormality
CTNNB1	9606.ENSP00000495360	Monarch	HP:0000365	Hearing impairment
CTNNB1	9606.ENSP00000495360	Monarch	HP:0000366	Abnormality of the nose
CTNNB1	9606.ENSP00000495360	Monarch	HP:0000407	Sensorineural hearing impairment
CTNNB1	9606.ENSP00000495360	Monarch	HP:0000429	Abnormal morphology of the nasal alae
CTNNB1	9606.ENSP00000495360	Monarch	HP:0000430	Underdeveloped nasal alae
CTNNB1	9606.ENSP00000495360	Monarch	HP:0000436	Abnormal nasal tip morphology
CTNNB1	9606.ENSP00000495360	Monarch	HP:0000455	Broad nasal tip
CTNNB1	9606.ENSP00000495360	Monarch	HP:0000478	Abnormality of the eye
CTNNB1	9606.ENSP00000495360	Monarch	HP:0000479	Abnormal retinal morphology
CTNNB1	9606.ENSP00000495360	Monarch	HP:0000486	Strabismus
CTNNB1	9606.ENSP00000495360	Monarch	HP:0000496	Abnormality of eye movement
CTNNB1	9606.ENSP00000495360	Monarch	HP:0000504	Abnormality of vision
CTNNB1	9606.ENSP00000495360	Monarch	HP:0000505	Visual impairment
CTNNB1	9606.ENSP00000495360	Monarch	HP:0000529	Progressive visual loss
CTNNB1	9606.ENSP00000495360	Monarch	HP:0000539	Abnormality of refraction
CTNNB1	9606.ENSP00000495360	Monarch	HP:0000540	Hypermetropia
CTNNB1	9606.ENSP00000495360	Monarch	HP:0000545	Myopia
CTNNB1	9606.ENSP00000495360	Monarch	HP:0000546	Retinal degeneration
CTNNB1	9606.ENSP00000495360	Monarch	HP:0000549	Abnormal conjugate eye movement
CTNNB1	9606.ENSP00000495360	Monarch	HP:0000572	Visual loss
CTNNB1	9606.ENSP00000495360	Monarch	HP:0000587	Abnormality of the optic nerve
CTNNB1	9606.ENSP00000495360	Monarch	HP:0000597	Ophthalmoparesis
CTNNB1	9606.ENSP00000495360	Monarch	HP:0000598	Abnormality of the ear
CTNNB1	9606.ENSP00000495360	Monarch	HP:0000602	Ophthalmoplegia
CTNNB1	9606.ENSP00000495360	Monarch	HP:0000639	Nystagmus
CTNNB1	9606.ENSP00000495360	Monarch	HP:0000648	Optic atrophy
CTNNB1	9606.ENSP00000495360	Monarch	HP:0000651	Diplopia
CTNNB1	9606.ENSP00000495360	Monarch	HP:0000707	Abnormality of the nervous system
CTNNB1	9606.ENSP00000495360	Monarch	HP:0000708	Behavioral abnormality
CTNNB1	9606.ENSP00000495360	Monarch	HP:0000712	Emotional lability
CTNNB1	9606.ENSP00000495360	Monarch	HP:0000718	Aggressive behavior
CTNNB1	9606.ENSP00000495360	Monarch	HP:0000729	Autistic behavior
CTNNB1	9606.ENSP00000495360	Monarch	HP:0000737	Irritability
CTNNB1	9606.ENSP00000495360	Monarch	HP:0000759	Abnormal peripheral nervous system morphology
CTNNB1	9606.ENSP00000495360	Monarch	HP:0000769	Abnormality of the breast
CTNNB1	9606.ENSP00000495360	Monarch	HP:0000812	Abnormal internal genitalia
CTNNB1	9606.ENSP00000495360	Monarch	HP:0000818	Abnormality of the endocrine system
CTNNB1	9606.ENSP00000495360	Monarch	HP:0000819	Diabetes mellitus
CTNNB1	9606.ENSP00000495360	Monarch	HP:0000820	Abnormality of the thyroid gland
CTNNB1	9606.ENSP00000495360	Monarch	HP:0000821	Hypothyroidism
CTNNB1	9606.ENSP00000495360	Monarch	HP:0000823	Delayed puberty
CTNNB1	9606.ENSP00000495360	Monarch	HP:0000830	Anterior hypopituitarism
CTNNB1	9606.ENSP00000495360	Monarch	HP:0000834	Abnormality of the adrenal glands
CTNNB1	9606.ENSP00000495360	Monarch	HP:0000846	Adrenal insufficiency
CTNNB1	9606.ENSP00000495360	Monarch	HP:0000863	Central diabetes insipidus
CTNNB1	9606.ENSP00000495360	Monarch	HP:0000864	Abnormality of the hypothalamus-pituitary axis
CTNNB1	9606.ENSP00000495360	Monarch	HP:0000870	Increased circulating prolactin concentration
CTNNB1	9606.ENSP00000495360	Monarch	HP:0000873	Diabetes insipidus
CTNNB1	9606.ENSP00000495360	Monarch	HP:0000924	Abnormality of the skeletal system
CTNNB1	9606.ENSP00000495360	Monarch	HP:0000925	Abnormality of the vertebral column
CTNNB1	9606.ENSP00000495360	Monarch	HP:0000929	Abnormal skull morphology
CTNNB1	9606.ENSP00000495360	Monarch	HP:0000951	Abnormality of the skin
CTNNB1	9606.ENSP00000495360	Monarch	HP:0000952	Jaundice
CTNNB1	9606.ENSP00000495360	Monarch	HP:0000969	Edema
CTNNB1	9606.ENSP00000495360	Monarch	HP:0001000	Abnormality of skin pigmentation
CTNNB1	9606.ENSP00000495360	Monarch	HP:0001005	Dermatological manifestations of systemic disorders
CTNNB1	9606.ENSP00000495360	Monarch	HP:0001010	Hypopigmentation of the skin
CTNNB1	9606.ENSP00000495360	Monarch	HP:0001080	Biliary tract abnormality
CTNNB1	9606.ENSP00000495360	Monarch	HP:0001085	Papilledema
CTNNB1	9606.ENSP00000495360	Monarch	HP:0001098	Abnormal fundus morphology
CTNNB1	9606.ENSP00000495360	Monarch	HP:0001117	Sudden loss of visual acuity
CTNNB1	9606.ENSP00000495360	Monarch	HP:0001123	Visual field defect
CTNNB1	9606.ENSP00000495360	Monarch	HP:0001249	Intellectual disability
CTNNB1	9606.ENSP00000495360	Monarch	HP:0001250	Seizure
CTNNB1	9606.ENSP00000495360	Monarch	HP:0001251	Ataxia
CTNNB1	9606.ENSP00000495360	Monarch	HP:0001252	Hypotonia
CTNNB1	9606.ENSP00000495360	Monarch	HP:0001254	Lethargy
CTNNB1	9606.ENSP00000495360	Monarch	HP:0001257	Spasticity
CTNNB1	9606.ENSP00000495360	Monarch	HP:0001259	Coma
CTNNB1	9606.ENSP00000495360	Monarch	HP:0001262	Excessive daytime somnolence
CTNNB1	9606.ENSP00000495360	Monarch	HP:0001263	Global developmental delay
CTNNB1	9606.ENSP00000495360	Monarch	HP:0001264	Spastic diplegia
CTNNB1	9606.ENSP00000495360	Monarch	HP:0001270	Motor delay
CTNNB1	9606.ENSP00000495360	Monarch	HP:0001273	Abnormal corpus callosum morphology
CTNNB1	9606.ENSP00000495360	Monarch	HP:0001276	Hypertonia
CTNNB1	9606.ENSP00000495360	Monarch	HP:0001288	Gait disturbance
CTNNB1	9606.ENSP00000495360	Monarch	HP:0001290	Generalized hypotonia
CTNNB1	9606.ENSP00000495360	Monarch	HP:0001291	Abnormal cranial nerve morphology
CTNNB1	9606.ENSP00000495360	Monarch	HP:0001298	Encephalopathy
CTNNB1	9606.ENSP00000495360	Monarch	HP:0001310	Dysmetria
CTNNB1	9606.ENSP00000495360	Monarch	HP:0001317	Abnormal cerebellum morphology
CTNNB1	9606.ENSP00000495360	Monarch	HP:0001337	Tremor
CTNNB1	9606.ENSP00000495360	Monarch	HP:0001376	Limitation of joint mobility
CTNNB1	9606.ENSP00000495360	Monarch	HP:0001392	Abnormality of the liver
CTNNB1	9606.ENSP00000495360	Monarch	HP:0001394	Cirrhosis
CTNNB1	9606.ENSP00000495360	Monarch	HP:0001396	Cholestasis
CTNNB1	9606.ENSP00000495360	Monarch	HP:0001402	Hepatocellular carcinoma
CTNNB1	9606.ENSP00000495360	Monarch	HP:0001409	Portal hypertension
CTNNB1	9606.ENSP00000495360	Monarch	HP:0001413	Micronodular cirrhosis
CTNNB1	9606.ENSP00000495360	Monarch	HP:0001438	Abnormal abdomen morphology
CTNNB1	9606.ENSP00000495360	Monarch	HP:0001482	Subcutaneous nodule
CTNNB1	9606.ENSP00000495360	Monarch	HP:0001507	Growth abnormality
CTNNB1	9606.ENSP00000495360	Monarch	HP:0001508	Failure to thrive
CTNNB1	9606.ENSP00000495360	Monarch	HP:0001510	Growth delay
CTNNB1	9606.ENSP00000495360	Monarch	HP:0001513	Obesity
CTNNB1	9606.ENSP00000495360	Monarch	HP:0001541	Ascites
CTNNB1	9606.ENSP00000495360	Monarch	HP:0001574	Abnormality of the integument
CTNNB1	9606.ENSP00000495360	Monarch	HP:0001626	Abnormality of the cardiovascular system
CTNNB1	9606.ENSP00000495360	Monarch	HP:0001658	Myocardial infarction
CTNNB1	9606.ENSP00000495360	Monarch	HP:0001751	Vestibular dysfunction
CTNNB1	9606.ENSP00000495360	Monarch	HP:0001824	Weight loss
CTNNB1	9606.ENSP00000495360	Monarch	HP:0001871	Abnormality of blood and blood-forming tissues
CTNNB1	9606.ENSP00000495360	Monarch	HP:0001872	Abnormality of thrombocytes
CTNNB1	9606.ENSP00000495360	Monarch	HP:0001873	Thrombocytopenia
CTNNB1	9606.ENSP00000495360	Monarch	HP:0001877	Abnormal erythrocyte morphology
CTNNB1	9606.ENSP00000495360	Monarch	HP:0001892	Abnormal bleeding
CTNNB1	9606.ENSP00000495360	Monarch	HP:0001894	Thrombocytosis
CTNNB1	9606.ENSP00000495360	Monarch	HP:0001901	Polycythemia
CTNNB1	9606.ENSP00000495360	Monarch	HP:0001903	Anemia
CTNNB1	9606.ENSP00000495360	Monarch	HP:0001939	Abnormality of metabolism/homeostasis
CTNNB1	9606.ENSP00000495360	Monarch	HP:0001943	Hypoglycemia
CTNNB1	9606.ENSP00000495360	Monarch	HP:0001945	Fever
CTNNB1	9606.ENSP00000495360	Monarch	HP:0001948	Alkalosis
CTNNB1	9606.ENSP00000495360	Monarch	HP:0001952	Glucose intolerance
CTNNB1	9606.ENSP00000495360	Monarch	HP:0001999	Abnormal facial shape
CTNNB1	9606.ENSP00000495360	Monarch	HP:0002011	Morphological central nervous system abnormality
CTNNB1	9606.ENSP00000495360	Monarch	HP:0002012	Abnormality of the abdominal organs
CTNNB1	9606.ENSP00000495360	Monarch	HP:0002014	Diarrhea
CTNNB1	9606.ENSP00000495360	Monarch	HP:0002017	Nausea and vomiting
CTNNB1	9606.ENSP00000495360	Monarch	HP:0002024	Malabsorption
CTNNB1	9606.ENSP00000495360	Monarch	HP:0002027	Abdominal pain
CTNNB1	9606.ENSP00000495360	Monarch	HP:0002031	Abnormal esophagus morphology
CTNNB1	9606.ENSP00000495360	Monarch	HP:0002034	Abnormal rectum morphology
CTNNB1	9606.ENSP00000495360	Monarch	HP:0002039	Anorexia
CTNNB1	9606.ENSP00000495360	Monarch	HP:0002040	Esophageal varix
CTNNB1	9606.ENSP00000495360	Monarch	HP:0002060	Abnormal cerebral morphology
CTNNB1	9606.ENSP00000495360	Monarch	HP:0002073	Progressive cerebellar ataxia
CTNNB1	9606.ENSP00000495360	Monarch	HP:0002079	Hypoplasia of the corpus callosum
CTNNB1	9606.ENSP00000495360	Monarch	HP:0002080	Intention tremor
CTNNB1	9606.ENSP00000495360	Monarch	HP:0002086	Abnormality of the respiratory system
CTNNB1	9606.ENSP00000495360	Monarch	HP:0002088	Abnormal lung morphology
CTNNB1	9606.ENSP00000495360	Monarch	HP:0002094	Dyspnea
CTNNB1	9606.ENSP00000495360	Monarch	HP:0002104	Apnea
CTNNB1	9606.ENSP00000495360	Monarch	HP:0002118	Abnormal cerebral ventricle morphology
CTNNB1	9606.ENSP00000495360	Monarch	HP:0002119	Ventriculomegaly
CTNNB1	9606.ENSP00000495360	Monarch	HP:0002143	Abnormality of the spinal cord
CTNNB1	9606.ENSP00000495360	Monarch	HP:0002144	Tethered cord
CTNNB1	9606.ENSP00000495360	Monarch	HP:0002167	Neurological speech impairment
CTNNB1	9606.ENSP00000495360	Monarch	HP:0002170	Intracranial hemorrhage
CTNNB1	9606.ENSP00000495360	Monarch	HP:0002188	Delayed CNS myelination
CTNNB1	9606.ENSP00000495360	Monarch	HP:0002239	Gastrointestinal hemorrhage
CTNNB1	9606.ENSP00000495360	Monarch	HP:0002240	Hepatomegaly
CTNNB1	9606.ENSP00000495360	Monarch	HP:0002242	Abnormal intestine morphology
CTNNB1	9606.ENSP00000495360	Monarch	HP:0002250	Abnormal large intestine morphology
CTNNB1	9606.ENSP00000495360	Monarch	HP:0002315	Headache
CTNNB1	9606.ENSP00000495360	Monarch	HP:0002321	Vertigo
CTNNB1	9606.ENSP00000495360	Monarch	HP:0002345	Action tremor
CTNNB1	9606.ENSP00000495360	Monarch	HP:0002350	Cerebellar cyst
CTNNB1	9606.ENSP00000495360	Monarch	HP:0002360	Sleep disturbance
CTNNB1	9606.ENSP00000495360	Monarch	HP:0002376	Developmental regression
CTNNB1	9606.ENSP00000495360	Monarch	HP:0002438	Cerebellar malformation
CTNNB1	9606.ENSP00000495360	Monarch	HP:0002465	Poor speech
CTNNB1	9606.ENSP00000495360	Monarch	HP:0002480	Hepatic encephalopathy
CTNNB1	9606.ENSP00000495360	Monarch	HP:0002493	Upper motor neuron dysfunction
CTNNB1	9606.ENSP00000495360	Monarch	HP:0002500	Abnormal cerebral white matter morphology
CTNNB1	9606.ENSP00000495360	Monarch	HP:0002514	Cerebral calcification
CTNNB1	9606.ENSP00000495360	Monarch	HP:0002516	Increased intracranial pressure
CTNNB1	9606.ENSP00000495360	Monarch	HP:0002538	Abnormal cerebral cortex morphology
CTNNB1	9606.ENSP00000495360	Monarch	HP:0002577	Abnormal stomach morphology
CTNNB1	9606.ENSP00000495360	Monarch	HP:0002591	Polyphagia
CTNNB1	9606.ENSP00000495360	Monarch	HP:0002597	Abnormality of the vasculature
CTNNB1	9606.ENSP00000495360	Monarch	HP:0002605	Hepatic necrosis
CTNNB1	9606.ENSP00000495360	Monarch	HP:0002615	Hypotension
CTNNB1	9606.ENSP00000495360	Monarch	HP:0002624	Abnormal venous morphology
CTNNB1	9606.ENSP00000495360	Monarch	HP:0002637	Cerebral ischemia
CTNNB1	9606.ENSP00000495360	Monarch	HP:0002639	Budd-Chiari syndrome
CTNNB1	9606.ENSP00000495360	Monarch	HP:0002653	Bone pain
CTNNB1	9606.ENSP00000495360	Monarch	HP:0002659	Increased susceptibility to fractures
CTNNB1	9606.ENSP00000495360	Monarch	HP:0002664	Neoplasm
CTNNB1	9606.ENSP00000495360	Monarch	HP:0002672	Gastrointestinal carcinoma
CTNNB1	9606.ENSP00000495360	Monarch	HP:0002683	Abnormal calvaria morphology
CTNNB1	9606.ENSP00000495360	Monarch	HP:0002715	Abnormality of the immune system
CTNNB1	9606.ENSP00000495360	Monarch	HP:0002719	Recurrent infections
CTNNB1	9606.ENSP00000495360	Monarch	HP:0002793	Abnormal pattern of respiration
CTNNB1	9606.ENSP00000495360	Monarch	HP:0002795	Abnormal respiratory system physiology
CTNNB1	9606.ENSP00000495360	Monarch	HP:0002797	Osteolysis
CTNNB1	9606.ENSP00000495360	Monarch	HP:0002814	Abnormality of the lower limb
CTNNB1	9606.ENSP00000495360	Monarch	HP:0002829	Arthralgia
CTNNB1	9606.ENSP00000495360	Monarch	HP:0002862	Bladder carcinoma
CTNNB1	9606.ENSP00000495360	Monarch	HP:0002885	Medulloblastoma
CTNNB1	9606.ENSP00000495360	Monarch	HP:0002891	Uterine leiomyosarcoma
CTNNB1	9606.ENSP00000495360	Monarch	HP:0002896	Neoplasm of the liver
CTNNB1	9606.ENSP00000495360	Monarch	HP:0002900	Hypokalemia
CTNNB1	9606.ENSP00000495360	Monarch	HP:0002902	Hyponatremia
CTNNB1	9606.ENSP00000495360	Monarch	HP:0002904	Hyperbilirubinemia
CTNNB1	9606.ENSP00000495360	Monarch	HP:0002910	Elevated hepatic transaminase
CTNNB1	9606.ENSP00000495360	Monarch	HP:0002921	Abnormal cerebrospinal fluid morphology
CTNNB1	9606.ENSP00000495360	Monarch	HP:0002926	Abnormality of thyroid physiology
CTNNB1	9606.ENSP00000495360	Monarch	HP:0002977	Aplasia/Hypoplasia involving the central nervous system
CTNNB1	9606.ENSP00000495360	Monarch	HP:0003002	Breast carcinoma
CTNNB1	9606.ENSP00000495360	Monarch	HP:0003003	Colon cancer
CTNNB1	9606.ENSP00000495360	Monarch	HP:0003006	Neuroblastoma
CTNNB1	9606.ENSP00000495360	Monarch	HP:0003011	Abnormality of the musculature
CTNNB1	9606.ENSP00000495360	Monarch	HP:0003072	Hypercalcemia
CTNNB1	9606.ENSP00000495360	Monarch	HP:0003073	Hypoalbuminemia
CTNNB1	9606.ENSP00000495360	Monarch	HP:0003111	Abnormal blood ion concentration
CTNNB1	9606.ENSP00000495360	Monarch	HP:0003270	Abdominal distention
CTNNB1	9606.ENSP00000495360	Monarch	HP:0003271	Visceromegaly
CTNNB1	9606.ENSP00000495360	Monarch	HP:0003326	Myalgia
CTNNB1	9606.ENSP00000495360	Monarch	HP:0003330	Abnormal bone structure
CTNNB1	9606.ENSP00000495360	Monarch	HP:0003396	Syringomyelia
CTNNB1	9606.ENSP00000495360	Monarch	HP:0003418	Back pain
CTNNB1	9606.ENSP00000495360	Monarch	HP:0003508	Proportionate short stature
CTNNB1	9606.ENSP00000495360	Monarch	HP:0003808	Abnormal muscle tone
CTNNB1	9606.ENSP00000495360	Monarch	HP:0004297	Abnormality of the biliary system
CTNNB1	9606.ENSP00000495360	Monarch	HP:0004298	Abnormality of the abdominal wall
CTNNB1	9606.ENSP00000495360	Monarch	HP:0004305	Involuntary movements
CTNNB1	9606.ENSP00000495360	Monarch	HP:0004322	Short stature
CTNNB1	9606.ENSP00000495360	Monarch	HP:0004323	Abnormality of body weight
CTNNB1	9606.ENSP00000495360	Monarch	HP:0004324	Increased body weight
CTNNB1	9606.ENSP00000495360	Monarch	HP:0004325	Decreased body weight
CTNNB1	9606.ENSP00000495360	Monarch	HP:0004327	Abnormal vitreous humor morphology
CTNNB1	9606.ENSP00000495360	Monarch	HP:0004329	Abnormal posterior eye segment morphology
CTNNB1	9606.ENSP00000495360	Monarch	HP:0004354	Abnormal circulating carboxylic acid concentration
CTNNB1	9606.ENSP00000495360	Monarch	HP:0004360	Abnormality of acid-base homeostasis
CTNNB1	9606.ENSP00000495360	Monarch	HP:0004363	Abnormal circulating calcium concentration
CTNNB1	9606.ENSP00000495360	Monarch	HP:0004364	Abnormal circulating nitrogen compound concentration
CTNNB1	9606.ENSP00000495360	Monarch	HP:0004370	Abnormality of temperature regulation
CTNNB1	9606.ENSP00000495360	Monarch	HP:0004372	Reduced consciousness/confusion
CTNNB1	9606.ENSP00000495360	Monarch	HP:0004375	Neoplasm of the nervous system
CTNNB1	9606.ENSP00000495360	Monarch	HP:0004376	Neuroblastic tumor
CTNNB1	9606.ENSP00000495360	Monarch	HP:0004396	Poor appetite
CTNNB1	9606.ENSP00000495360	Monarch	HP:0004481	Progressive macrocephaly
CTNNB1	9606.ENSP00000495360	Monarch	HP:0004796	Gastrointestinal obstruction
CTNNB1	9606.ENSP00000495360	Monarch	HP:0005105	Abnormal nasal morphology
CTNNB1	9606.ENSP00000495360	Monarch	HP:0005214	Intestinal obstruction
CTNNB1	9606.ENSP00000495360	Monarch	HP:0005227	Adenomatous colonic polyposis
CTNNB1	9606.ENSP00000495360	Monarch	HP:0005266	Intestinal polyp
CTNNB1	9606.ENSP00000495360	Monarch	HP:0005293	Venous insufficiency
CTNNB1	9606.ENSP00000495360	Monarch	HP:0005561	Abnormality of bone marrow cell morphology
CTNNB1	9606.ENSP00000495360	Monarch	HP:0005584	Renal cell carcinoma
CTNNB1	9606.ENSP00000495360	Monarch	HP:0005978	Type II diabetes mellitus
CTNNB1	9606.ENSP00000495360	Monarch	HP:0006562	Viral hepatitis
CTNNB1	9606.ENSP00000495360	Monarch	HP:0006572	Subacute progressive viral hepatitis
CTNNB1	9606.ENSP00000495360	Monarch	HP:0006707	Abnormality of the hepatic vasculature
CTNNB1	9606.ENSP00000495360	Monarch	HP:0006716	Hereditary nonpolyposis colorectal carcinoma
CTNNB1	9606.ENSP00000495360	Monarch	HP:0006740	Transitional cell carcinoma of the bladder
CTNNB1	9606.ENSP00000495360	Monarch	HP:0006749	Malignant gastrointestinal tract tumors
CTNNB1	9606.ENSP00000495360	Monarch	HP:0006753	Neoplasm of the stomach
CTNNB1	9606.ENSP00000495360	Monarch	HP:0006774	Ovarian papillary adenocarcinoma
CTNNB1	9606.ENSP00000495360	Monarch	HP:0006919	Abnormal aggressive, impulsive or violent behavior
CTNNB1	9606.ENSP00000495360	Monarch	HP:0007129	Cerebellar medulloblastoma
CTNNB1	9606.ENSP00000495360	Monarch	HP:0007352	Cerebellar calcifications
CTNNB1	9606.ENSP00000495360	Monarch	HP:0007364	Aplasia/Hypoplasia of the cerebrum
CTNNB1	9606.ENSP00000495360	Monarch	HP:0007370	Aplasia/Hypoplasia of the corpus callosum
CTNNB1	9606.ENSP00000495360	Monarch	HP:0007378	Neoplasm of the gastrointestinal tract
CTNNB1	9606.ENSP00000495360	Monarch	HP:0007379	Neoplasm of the genitourinary tract
CTNNB1	9606.ENSP00000495360	Monarch	HP:0007430	Generalized edema
CTNNB1	9606.ENSP00000495360	Monarch	HP:0007513	Generalized hypopigmentation
CTNNB1	9606.ENSP00000495360	Monarch	HP:0007663	Reduced visual acuity
CTNNB1	9606.ENSP00000495360	Monarch	HP:0007703	Abnormality of retinal pigmentation
CTNNB1	9606.ENSP00000495360	Monarch	HP:0007773	Vitreoretinopathy
CTNNB1	9606.ENSP00000495360	Monarch	HP:0007824	Total ophthalmoplegia
CTNNB1	9606.ENSP00000495360	Monarch	HP:0007924	Slow decrease in visual acuity
CTNNB1	9606.ENSP00000495360	Monarch	HP:0007987	Progressive visual field defects
CTNNB1	9606.ENSP00000495360	Monarch	HP:0008069	Neoplasm of the skin
CTNNB1	9606.ENSP00000495360	Monarch	HP:0008245	Pituitary hypothyroidism
CTNNB1	9606.ENSP00000495360	Monarch	HP:0008373	Puberty and gonadal disorders
CTNNB1	9606.ENSP00000495360	Monarch	HP:0008619	Bilateral sensorineural hearing impairment
CTNNB1	9606.ENSP00000495360	Monarch	HP:0008936	Axial hypotonia
CTNNB1	9606.ENSP00000495360	Monarch	HP:0009121	Abnormal axial skeleton morphology
CTNNB1	9606.ENSP00000495360	Monarch	HP:0009725	Bladder neoplasm
CTNNB1	9606.ENSP00000495360	Monarch	HP:0009726	Renal neoplasm
CTNNB1	9606.ENSP00000495360	Monarch	HP:0009765	Low hanging columella
CTNNB1	9606.ENSP00000495360	Monarch	HP:0009878	Cerebellar ataxia associated with quadrupedal gait
CTNNB1	9606.ENSP00000495360	Monarch	HP:0009924	Aplasia/Hypoplasia involving the nose
CTNNB1	9606.ENSP00000495360	Monarch	HP:0009929	Abnormal columella morphology
CTNNB1	9606.ENSP00000495360	Monarch	HP:0010302	Spinal cord tumor
CTNNB1	9606.ENSP00000495360	Monarch	HP:0010460	Abnormality of the female genitalia
CTNNB1	9606.ENSP00000495360	Monarch	HP:0010514	Hyperpituitarism
CTNNB1	9606.ENSP00000495360	Monarch	HP:0010535	Sleep apnea
CTNNB1	9606.ENSP00000495360	Monarch	HP:0010576	Intracranial cystic lesion
CTNNB1	9606.ENSP00000495360	Monarch	HP:0010614	Fibroma
CTNNB1	9606.ENSP00000495360	Monarch	HP:0010662	Abnormality of the diencephalon
CTNNB1	9606.ENSP00000495360	Monarch	HP:0010741	Pedal edema
CTNNB1	9606.ENSP00000495360	Monarch	HP:0010766	Ectopic calcification
CTNNB1	9606.ENSP00000495360	Monarch	HP:0010784	Uterine neoplasm
CTNNB1	9606.ENSP00000495360	Monarch	HP:0010785	Gonadal neoplasm
CTNNB1	9606.ENSP00000495360	Monarch	HP:0010786	Urinary tract neoplasm
CTNNB1	9606.ENSP00000495360	Monarch	HP:0010787	Genital neoplasm
CTNNB1	9606.ENSP00000495360	Monarch	HP:0010876	Abnormal circulating protein concentration
CTNNB1	9606.ENSP00000495360	Monarch	HP:0010927	Abnormal blood inorganic cation concentration
CTNNB1	9606.ENSP00000495360	Monarch	HP:0010929	Abnormal blood cation concentration
CTNNB1	9606.ENSP00000495360	Monarch	HP:0010930	Abnormal blood monovalent inorganic cation concentration
CTNNB1	9606.ENSP00000495360	Monarch	HP:0010931	Abnormal blood sodium concentration
CTNNB1	9606.ENSP00000495360	Monarch	HP:0010935	Abnormality of the upper urinary tract
CTNNB1	9606.ENSP00000495360	Monarch	HP:0010937	Abnormal nasal skeleton morphology
CTNNB1	9606.ENSP00000495360	Monarch	HP:0010938	Abnormal external nose morphology
CTNNB1	9606.ENSP00000495360	Monarch	HP:0010939	Abnormal nasal bone morphology
CTNNB1	9606.ENSP00000495360	Monarch	HP:0010944	Abnormal renal pelvis morphology
CTNNB1	9606.ENSP00000495360	Monarch	HP:0010946	Dilatation of the renal pelvis
CTNNB1	9606.ENSP00000495360	Monarch	HP:0010978	Abnormality of immune system physiology
CTNNB1	9606.ENSP00000495360	Monarch	HP:0010993	Abnormal cerebral subcortex morphology
CTNNB1	9606.ENSP00000495360	Monarch	HP:0010995	Abnormal circulating dicarboxylic acid concentration
CTNNB1	9606.ENSP00000495360	Monarch	HP:0011014	Abnormal glucose homeostasis
CTNNB1	9606.ENSP00000495360	Monarch	HP:0011015	Abnormal blood glucose concentration
CTNNB1	9606.ENSP00000495360	Monarch	HP:0011024	Abnormality of the gastrointestinal tract
CTNNB1	9606.ENSP00000495360	Monarch	HP:0011025	Abnormal cardiovascular system physiology
CTNNB1	9606.ENSP00000495360	Monarch	HP:0011028	Abnormality of blood circulation
CTNNB1	9606.ENSP00000495360	Monarch	HP:0011029	Internal hemorrhage
CTNNB1	9606.ENSP00000495360	Monarch	HP:0011032	Abnormality of fluid regulation
CTNNB1	9606.ENSP00000495360	Monarch	HP:0011042	Abnormal blood potassium concentration
CTNNB1	9606.ENSP00000495360	Monarch	HP:0011121	Abnormality of skin morphology
CTNNB1	9606.ENSP00000495360	Monarch	HP:0011138	Abnormality of skin adnexa morphology
CTNNB1	9606.ENSP00000495360	Monarch	HP:0011282	Abnormal hindbrain morphology
CTNNB1	9606.ENSP00000495360	Monarch	HP:0011283	Abnormal metencephalon morphology
CTNNB1	9606.ENSP00000495360	Monarch	HP:0011329	Abnormality of cranial sutures
CTNNB1	9606.ENSP00000495360	Monarch	HP:0011339	Abnormality of upper lip vermillion
CTNNB1	9606.ENSP00000495360	Monarch	HP:0011354	Generalized abnormality of skin
CTNNB1	9606.ENSP00000495360	Monarch	HP:0011355	Localized skin lesion
CTNNB1	9606.ENSP00000495360	Monarch	HP:0011389	Functional abnormality of the inner ear
CTNNB1	9606.ENSP00000495360	Monarch	HP:0011400	Abnormal CNS myelination
CTNNB1	9606.ENSP00000495360	Monarch	HP:0011442	Abnormal central motor function
CTNNB1	9606.ENSP00000495360	Monarch	HP:0011443	Abnormality of coordination
CTNNB1	9606.ENSP00000495360	Monarch	HP:0011446	Abnormality of higher mental function
CTNNB1	9606.ENSP00000495360	Monarch	HP:0011451	Primary microcephaly
CTNNB1	9606.ENSP00000495360	Monarch	HP:0011458	Abdominal symptom
CTNNB1	9606.ENSP00000495360	Monarch	HP:0011514	Abnormality of binocular vision
CTNNB1	9606.ENSP00000495360	Monarch	HP:0011530	Retinal hole
CTNNB1	9606.ENSP00000495360	Monarch	HP:0011695	Cerebellar hemorrhage
CTNNB1	9606.ENSP00000495360	Monarch	HP:0011729	Abnormality of joint mobility
CTNNB1	9606.ENSP00000495360	Monarch	HP:0011733	Abnormality of adrenal physiology
CTNNB1	9606.ENSP00000495360	Monarch	HP:0011734	Central adrenal insufficiency
CTNNB1	9606.ENSP00000495360	Monarch	HP:0011747	Abnormality of the anterior pituitary
CTNNB1	9606.ENSP00000495360	Monarch	HP:0011750	Neoplasm of the anterior pituitary
CTNNB1	9606.ENSP00000495360	Monarch	HP:0011751	Abnormality of the posterior pituitary
CTNNB1	9606.ENSP00000495360	Monarch	HP:0011787	Central hypothyroidism
CTNNB1	9606.ENSP00000495360	Monarch	HP:0011792	Neoplasm by histology
CTNNB1	9606.ENSP00000495360	Monarch	HP:0011793	Neoplasm by anatomical site
CTNNB1	9606.ENSP00000495360	Monarch	HP:0011804	Abnormal muscle physiology
CTNNB1	9606.ENSP00000495360	Monarch	HP:0011842	Abnormal skeletal morphology
CTNNB1	9606.ENSP00000495360	Monarch	HP:0011843	Abnormal musculoskeletal physiology
CTNNB1	9606.ENSP00000495360	Monarch	HP:0011873	Abnormal platelet count
CTNNB1	9606.ENSP00000495360	Monarch	HP:0011875	Abnormal platelet morphology
CTNNB1	9606.ENSP00000495360	Monarch	HP:0011958	Retinal perforation
CTNNB1	9606.ENSP00000495360	Monarch	HP:0012050	Anasarca
CTNNB1	9606.ENSP00000495360	Monarch	HP:0012115	Hepatitis
CTNNB1	9606.ENSP00000495360	Monarch	HP:0012116	Abnormal circulating albumin concentration
CTNNB1	9606.ENSP00000495360	Monarch	HP:0012210	Abnormal renal morphology
CTNNB1	9606.ENSP00000495360	Monarch	HP:0012243	Abnormal reproductive system morphology
CTNNB1	9606.ENSP00000495360	Monarch	HP:0012252	Abnormal respiratory system morphology
CTNNB1	9606.ENSP00000495360	Monarch	HP:0012286	Abnormal hypothalamus morphology
CTNNB1	9606.ENSP00000495360	Monarch	HP:0012316	Fibrous tissue neoplasm
CTNNB1	9606.ENSP00000495360	Monarch	HP:0012337	Abnormal homeostasis
CTNNB1	9606.ENSP00000495360	Monarch	HP:0012372	Abnormal eye morphology
CTNNB1	9606.ENSP00000495360	Monarch	HP:0012373	Abnormal eye physiology
CTNNB1	9606.ENSP00000495360	Monarch	HP:0012377	Hemianopia
CTNNB1	9606.ENSP00000495360	Monarch	HP:0012378	Fatigue
CTNNB1	9606.ENSP00000495360	Monarch	HP:0012379	Abnormal enzyme/coenzyme activity
CTNNB1	9606.ENSP00000495360	Monarch	HP:0012439	Abnormal biliary tract physiology
CTNNB1	9606.ENSP00000495360	Monarch	HP:0012443	Abnormality of brain morphology
CTNNB1	9606.ENSP00000495360	Monarch	HP:0012447	Abnormal myelination
CTNNB1	9606.ENSP00000495360	Monarch	HP:0012448	Delayed myelination
CTNNB1	9606.ENSP00000495360	Monarch	HP:0012503	Abnormality of the pituitary gland
CTNNB1	9606.ENSP00000495360	Monarch	HP:0012504	Abnormal size of pituitary gland
CTNNB1	9606.ENSP00000495360	Monarch	HP:0012505	Enlarged pituitary gland
CTNNB1	9606.ENSP00000495360	Monarch	HP:0012531	Pain
CTNNB1	9606.ENSP00000495360	Monarch	HP:0012547	Abnormal involuntary eye movements
CTNNB1	9606.ENSP00000495360	Monarch	HP:0012638	Abnormal nervous system physiology
CTNNB1	9606.ENSP00000495360	Monarch	HP:0012639	Abnormal nervous system morphology
CTNNB1	9606.ENSP00000495360	Monarch	HP:0012640	Abnormality of intracranial pressure
CTNNB1	9606.ENSP00000495360	Monarch	HP:0012647	Abnormal inflammatory response
CTNNB1	9606.ENSP00000495360	Monarch	HP:0012649	Increased inflammatory response
CTNNB1	9606.ENSP00000495360	Monarch	HP:0012657	Abnormal brain positron emission tomography
CTNNB1	9606.ENSP00000495360	Monarch	HP:0012658	Abnormal brain FDG positron emission tomography
CTNNB1	9606.ENSP00000495360	Monarch	HP:0012718	Morphological abnormality of the gastrointestinal tract
CTNNB1	9606.ENSP00000495360	Monarch	HP:0012719	Functional abnormality of the gastrointestinal tract
CTNNB1	9606.ENSP00000495360	Monarch	HP:0012732	Anorectal anomaly
CTNNB1	9606.ENSP00000495360	Monarch	HP:0012758	Neurodevelopmental delay
CTNNB1	9606.ENSP00000495360	Monarch	HP:0012759	Neurodevelopmental abnormality
CTNNB1	9606.ENSP00000495360	Monarch	HP:0012795	Abnormal optic disc morphology
CTNNB1	9606.ENSP00000495360	Monarch	HP:0012842	Skin appendage neoplasm
CTNNB1	9606.ENSP00000495360	Monarch	HP:0025015	Abnormal vascular morphology
CTNNB1	9606.ENSP00000495360	Monarch	HP:0025031	Abnormality of the digestive system
CTNNB1	9606.ENSP00000495360	Monarch	HP:0025032	Abnormality of digestive system physiology
CTNNB1	9606.ENSP00000495360	Monarch	HP:0025033	Abnormality of digestive system morphology
CTNNB1	9606.ENSP00000495360	Monarch	HP:0025142	Constitutional symptom
CTNNB1	9606.ENSP00000495360	Monarch	HP:0025160	Abnormal temper tantrums
CTNNB1	9606.ENSP00000495360	Monarch	HP:0025245	Cutaneous cyst
CTNNB1	9606.ENSP00000495360	Monarch	HP:0025323	Abnormal arterial physiology
CTNNB1	9606.ENSP00000495360	Monarch	HP:0025615	Abscess
CTNNB1	9606.ENSP00000495360	Monarch	HP:0030060	Nervous tissue neoplasm
CTNNB1	9606.ENSP00000495360	Monarch	HP:0030061	Neuroectodermal neoplasm
CTNNB1	9606.ENSP00000495360	Monarch	HP:0030063	Neuroepithelial neoplasm
CTNNB1	9606.ENSP00000495360	Monarch	HP:0030065	Primitive neuroectodermal tumor
CTNNB1	9606.ENSP00000495360	Monarch	HP:0030067	Peripheral primitive neuroectodermal neoplasm
CTNNB1	9606.ENSP00000495360	Monarch	HP:0030163	Abnormal vascular physiology
CTNNB1	9606.ENSP00000495360	Monarch	HP:0030186	Kinetic tremor
CTNNB1	9606.ENSP00000495360	Monarch	HP:0030255	Large intestinal polyposis
CTNNB1	9606.ENSP00000495360	Monarch	HP:0030434	Pilomatrixoma
CTNNB1	9606.ENSP00000495360	Monarch	HP:0030448	Soft tissue sarcoma
CTNNB1	9606.ENSP00000495360	Monarch	HP:0030490	Exudative vitreoretinopathy
CTNNB1	9606.ENSP00000495360	Monarch	HP:0030517	Heteronymous hemianopia
CTNNB1	9606.ENSP00000495360	Monarch	HP:0030521	Bitemporal hemianopia
CTNNB1	9606.ENSP00000495360	Monarch	HP:0030588	Abnormal visual field test
CTNNB1	9606.ENSP00000495360	Monarch	HP:0030680	Abnormality of cardiovascular system morphology
CTNNB1	9606.ENSP00000495360	Monarch	HP:0030724	Central nervous system cyst
CTNNB1	9606.ENSP00000495360	Monarch	HP:0030846	Abnormality of venous physiology
CTNNB1	9606.ENSP00000495360	Monarch	HP:0030972	Abnormal systemic blood pressure
CTNNB1	9606.ENSP00000495360	Monarch	HP:0031093	Abnormal breast morphology
CTNNB1	9606.ENSP00000495360	Monarch	HP:0031105	Abnormal uterus morphology
CTNNB1	9606.ENSP00000495360	Monarch	HP:0031466	Impairment in personality functioning
CTNNB1	9606.ENSP00000495360	Monarch	HP:0031704	Abnormal ear physiology
CTNNB1	9606.ENSP00000495360	Monarch	HP:0031816	Abnormal oral morphology
CTNNB1	9606.ENSP00000495360	Monarch	HP:0031938	Abnormal conus terminalis morphology
CTNNB1	9606.ENSP00000495360	Monarch	HP:0032101	Unusual infection
CTNNB1	9606.ENSP00000495360	Monarch	HP:0032180	Abnormal circulating metabolite concentration
CTNNB1	9606.ENSP00000495360	Monarch	HP:0032251	Abnormal immune system morphology
CTNNB1	9606.ENSP00000495360	Monarch	HP:0032263	Increased blood pressure
CTNNB1	9606.ENSP00000495360	Monarch	HP:0033020	Female reproductive system neoplasm
CTNNB1	9606.ENSP00000495360	Monarch	HP:0033127	Abnormality of the musculoskeletal system
CTNNB1	9606.ENSP00000495360	Monarch	HP:0033353	Abnormal blood vessel morphology
CTNNB1	9606.ENSP00000495360	Monarch	HP:0033401	Tissue ischemia
CTNNB1	9606.ENSP00000495360	Monarch	HP:0033479	Abnormal circulating bilirubin concentration
CTNNB1	9606.ENSP00000495360	Monarch	HP:0033678	Acute coronary syndrome
CTNNB1	9606.ENSP00000495360	Monarch	HP:0033725	Thin corpus callosum
CTNNB1	9606.ENSP00000495360	Monarch	HP:0034221	Abnormal temporal lobe morphology
CTNNB1	9606.ENSP00000495360	Monarch	HP:0034353	Appendicular spasticity
CTNNB1	9606.ENSP00000495360	Monarch	HP:0034430	Abnormal joint physiology
CTNNB1	9606.ENSP00000495360	Monarch	HP:0040064	Abnormality of limbs
CTNNB1	9606.ENSP00000495360	Monarch	HP:0040075	Hypopituitarism
CTNNB1	9606.ENSP00000495360	Monarch	HP:0040194	Increased head circumference
CTNNB1	9606.ENSP00000495360	Monarch	HP:0040195	Decreased head circumference
CTNNB1	9606.ENSP00000495360	Monarch	HP:0040202	Abnormal consumption behavior
CTNNB1	9606.ENSP00000495360	Monarch	HP:0040277	Neoplasm of the pituitary gland
CTNNB1	9606.ENSP00000495360	Monarch	HP:0100006	Neoplasm of the central nervous system
CTNNB1	9606.ENSP00000495360	Monarch	HP:0100013	Neoplasm of the breast
CTNNB1	9606.ENSP00000495360	Monarch	HP:0100022	Abnormality of movement
CTNNB1	9606.ENSP00000495360	Monarch	HP:0100242	Sarcoma
CTNNB1	9606.ENSP00000495360	Monarch	HP:0100243	Leiomyosarcoma
CTNNB1	9606.ENSP00000495360	Monarch	HP:0100244	Fibrosarcoma
CTNNB1	9606.ENSP00000495360	Monarch	HP:0100245	Desmoid tumors
CTNNB1	9606.ENSP00000495360	Monarch	HP:0100273	Neoplasm of the colon
CTNNB1	9606.ENSP00000495360	Monarch	HP:0100523	Liver abscess
CTNNB1	9606.ENSP00000495360	Monarch	HP:0100526	Neoplasm of the lung
CTNNB1	9606.ENSP00000495360	Monarch	HP:0100543	Cognitive impairment
CTNNB1	9606.ENSP00000495360	Monarch	HP:0100547	Abnormal forebrain morphology
CTNNB1	9606.ENSP00000495360	Monarch	HP:0100561	Spinal cord lesion
CTNNB1	9606.ENSP00000495360	Monarch	HP:0100568	Neoplasm of the endocrine system
CTNNB1	9606.ENSP00000495360	Monarch	HP:0100606	Neoplasm of the respiratory system
CTNNB1	9606.ENSP00000495360	Monarch	HP:0100615	Ovarian neoplasm
CTNNB1	9606.ENSP00000495360	Monarch	HP:0100620	Germinoma
CTNNB1	9606.ENSP00000495360	Monarch	HP:0100621	Dysgerminoma
CTNNB1	9606.ENSP00000495360	Monarch	HP:0100659	Abnormal cerebral vascular morphology
CTNNB1	9606.ENSP00000495360	Monarch	HP:0100716	Self-injurious behavior
CTNNB1	9606.ENSP00000495360	Monarch	HP:0100728	Germ cell neoplasia
CTNNB1	9606.ENSP00000495360	Monarch	HP:0100738	Abnormal eating behavior
CTNNB1	9606.ENSP00000495360	Monarch	HP:0100749	Chest pain
CTNNB1	9606.ENSP00000495360	Monarch	HP:0100762	Hemobilia
CTNNB1	9606.ENSP00000495360	Monarch	HP:0100806	Sepsis
CTNNB1	9606.ENSP00000495360	Monarch	HP:0100834	Neoplasm of the large intestine
CTNNB1	9606.ENSP00000495360	Monarch	HP:0100836	Malignant neoplasm of the central nervous system
CTNNB1	9606.ENSP00000495360	Monarch	HP:0100851	Abnormal emotion/affect behavior
CTNNB1	9606.ENSP00000495360	Monarch	HP:0200008	Intestinal polyposis
CTNNB1	9606.ENSP00000495360	Monarch	HP:0200036	Skin nodule
CTNNB1	9606.ENSP00000495360	Monarch	HP:0200040	Epidermoid cyst
CTNNB1	9606.ENSP00000495360	Monarch	HP:0200114	Metabolic alkalosis
CTNNB1	9606.ENSP00000495360	Monarch	HP:0410019	Epigastric pain
CTNNB1	9606.ENSP00000495360	Monarch	HP:0410042	Abnormal liver morphology
CTNNB1	9606.ENSP00000495360	Monarch	HP:0410263	Brain imaging abnormality
CTNNB1	9606.ENSP00000495360	Monarch	HP:0430000	Abnormal frontal bone morphology
CTNNB1	9606.ENSP00000495360	UniProt Keywords	KW-0007	Acetylation
CTNNB1	9606.ENSP00000495360	UniProt Keywords	KW-0010	Activator
CTNNB1	9606.ENSP00000495360	UniProt Keywords	KW-0130	Cell adhesion
CTNNB1	9606.ENSP00000495360	UniProt Keywords	KW-0160	Chromosomal rearrangement
CTNNB1	9606.ENSP00000495360	UniProt Keywords	KW-0206	Cytoskeleton
CTNNB1	9606.ENSP00000495360	UniProt Keywords	KW-0325	Glycoprotein
CTNNB1	9606.ENSP00000495360	UniProt Keywords	KW-0472	Membrane
CTNNB1	9606.ENSP00000495360	UniProt Keywords	KW-0524	Neurogenesis
CTNNB1	9606.ENSP00000495360	UniProt Keywords	KW-0539	Nucleus
CTNNB1	9606.ENSP00000495360	UniProt Keywords	KW-0597	Phosphoprotein
CTNNB1	9606.ENSP00000495360	UniProt Keywords	KW-0677	Repeat
CTNNB1	9606.ENSP00000495360	UniProt Keywords	KW-0702	S-nitrosylation
CTNNB1	9606.ENSP00000495360	UniProt Keywords	KW-0770	Synapse
CTNNB1	9606.ENSP00000495360	UniProt Keywords	KW-0804	Transcription
CTNNB1	9606.ENSP00000495360	UniProt Keywords	KW-0805	Transcription regulation
CTNNB1	9606.ENSP00000495360	UniProt Keywords	KW-0832	Ubl conjugation
CTNNB1	9606.ENSP00000495360	UniProt Keywords	KW-0879	Wnt signaling pathway
CTNNB1	9606.ENSP00000495360	UniProt Keywords	KW-0945	Host-virus interaction
CTNNB1	9606.ENSP00000495360	UniProt Keywords	KW-0963	Cytoplasm
CTNNB1	9606.ENSP00000495360	UniProt Keywords	KW-0965	Cell junction
CTNNB1	9606.ENSP00000495360	UniProt Keywords	KW-0966	Cell projection
CTNNB1	9606.ENSP00000495360	UniProt Keywords	KW-1003	Cell membrane
CTNNB1	9606.ENSP00000495360	InterPro	IPR000225	Armadillo
CTNNB1	9606.ENSP00000495360	InterPro	IPR011989	Armadillo-like helical
CTNNB1	9606.ENSP00000495360	InterPro	IPR013284	Beta-catenin
CTNNB1	9606.ENSP00000495360	InterPro	IPR016024	Armadillo-type fold
CTNNB1	9606.ENSP00000495360	SMART	SM00185	Armadillo/beta-catenin-like repeats
DAD1	9606.ENSP00000250498	GO Process	GO:0001701	In utero embryonic development
DAD1	9606.ENSP00000250498	GO Process	GO:0001824	Blastocyst development
DAD1	9606.ENSP00000250498	GO Process	GO:0006486	Protein glycosylation
DAD1	9606.ENSP00000250498	GO Process	GO:0006487	Protein N-linked glycosylation
DAD1	9606.ENSP00000250498	GO Process	GO:0006807	Nitrogen compound metabolic process
DAD1	9606.ENSP00000250498	GO Process	GO:0006915	Apoptotic process
DAD1	9606.ENSP00000250498	GO Process	GO:0007275	Multicellular organism development
DAD1	9606.ENSP00000250498	GO Process	GO:0007584	Response to nutrient
DAD1	9606.ENSP00000250498	GO Process	GO:0008152	Metabolic process
DAD1	9606.ENSP00000250498	GO Process	GO:0008219	Cell death
DAD1	9606.ENSP00000250498	GO Process	GO:0009058	Biosynthetic process
DAD1	9606.ENSP00000250498	GO Process	GO:0009059	Macromolecule biosynthetic process
DAD1	9606.ENSP00000250498	GO Process	GO:0009100	Glycoprotein metabolic process
DAD1	9606.ENSP00000250498	GO Process	GO:0009101	Glycoprotein biosynthetic process
DAD1	9606.ENSP00000250498	GO Process	GO:0009410	Response to xenobiotic stimulus
DAD1	9606.ENSP00000250498	GO Process	GO:0009605	Response to external stimulus
DAD1	9606.ENSP00000250498	GO Process	GO:0009790	Embryo development
DAD1	9606.ENSP00000250498	GO Process	GO:0009792	Embryo development ending in birth or egg hatching
DAD1	9606.ENSP00000250498	GO Process	GO:0009987	Cellular process
DAD1	9606.ENSP00000250498	GO Process	GO:0009991	Response to extracellular stimulus
DAD1	9606.ENSP00000250498	GO Process	GO:0010941	Regulation of cell death
DAD1	9606.ENSP00000250498	GO Process	GO:0012501	Programmed cell death
DAD1	9606.ENSP00000250498	GO Process	GO:0018193	Peptidyl-amino acid modification
DAD1	9606.ENSP00000250498	GO Process	GO:0018196	Peptidyl-asparagine modification
DAD1	9606.ENSP00000250498	GO Process	GO:0018279	Protein N-linked glycosylation via asparagine
DAD1	9606.ENSP00000250498	GO Process	GO:0019538	Protein metabolic process
DAD1	9606.ENSP00000250498	GO Process	GO:0031647	Regulation of protein stability
DAD1	9606.ENSP00000250498	GO Process	GO:0031667	Response to nutrient levels
DAD1	9606.ENSP00000250498	GO Process	GO:0032501	Multicellular organismal process
DAD1	9606.ENSP00000250498	GO Process	GO:0032502	Developmental process
DAD1	9606.ENSP00000250498	GO Process	GO:0034645	Cellular macromolecule biosynthetic process
DAD1	9606.ENSP00000250498	GO Process	GO:0036211	Protein modification process
DAD1	9606.ENSP00000250498	GO Process	GO:0042221	Response to chemical
DAD1	9606.ENSP00000250498	GO Process	GO:0042981	Regulation of apoptotic process
DAD1	9606.ENSP00000250498	GO Process	GO:0043009	Chordate embryonic development
DAD1	9606.ENSP00000250498	GO Process	GO:0043066	Negative regulation of apoptotic process
DAD1	9606.ENSP00000250498	GO Process	GO:0043067	Regulation of programmed cell death
DAD1	9606.ENSP00000250498	GO Process	GO:0043069	Negative regulation of programmed cell death
DAD1	9606.ENSP00000250498	GO Process	GO:0043170	Macromolecule metabolic process
DAD1	9606.ENSP00000250498	GO Process	GO:0043412	Macromolecule modification
DAD1	9606.ENSP00000250498	GO Process	GO:0043413	Macromolecule glycosylation
DAD1	9606.ENSP00000250498	GO Process	GO:0044237	Cellular metabolic process
DAD1	9606.ENSP00000250498	GO Process	GO:0044238	Primary metabolic process
DAD1	9606.ENSP00000250498	GO Process	GO:0044249	Cellular biosynthetic process
DAD1	9606.ENSP00000250498	GO Process	GO:0044260	Cellular macromolecule metabolic process
DAD1	9606.ENSP00000250498	GO Process	GO:0048519	Negative regulation of biological process
DAD1	9606.ENSP00000250498	GO Process	GO:0048523	Negative regulation of cellular process
DAD1	9606.ENSP00000250498	GO Process	GO:0048856	Anatomical structure development
DAD1	9606.ENSP00000250498	GO Process	GO:0050789	Regulation of biological process
DAD1	9606.ENSP00000250498	GO Process	GO:0050790	Regulation of catalytic activity
DAD1	9606.ENSP00000250498	GO Process	GO:0050794	Regulation of cellular process
DAD1	9606.ENSP00000250498	GO Process	GO:0050896	Response to stimulus
DAD1	9606.ENSP00000250498	GO Process	GO:0060548	Negative regulation of cell death
DAD1	9606.ENSP00000250498	GO Process	GO:0065007	Biological regulation
DAD1	9606.ENSP00000250498	GO Process	GO:0065008	Regulation of biological quality
DAD1	9606.ENSP00000250498	GO Process	GO:0065009	Regulation of molecular function
DAD1	9606.ENSP00000250498	GO Process	GO:0070085	Glycosylation
DAD1	9606.ENSP00000250498	GO Process	GO:0071704	Organic substance metabolic process
DAD1	9606.ENSP00000250498	GO Process	GO:1901135	Carbohydrate derivative metabolic process
DAD1	9606.ENSP00000250498	GO Process	GO:1901137	Carbohydrate derivative biosynthetic process
DAD1	9606.ENSP00000250498	GO Process	GO:1901564	Organonitrogen compound metabolic process
DAD1	9606.ENSP00000250498	GO Process	GO:1901566	Organonitrogen compound biosynthetic process
DAD1	9606.ENSP00000250498	GO Process	GO:1901576	Organic substance biosynthetic process
DAD1	9606.ENSP00000250498	GO Function	GO:0008047	Enzyme activator activity
DAD1	9606.ENSP00000250498	GO Function	GO:0030234	Enzyme regulator activity
DAD1	9606.ENSP00000250498	GO Function	GO:0098772	Molecular function regulator activity
DAD1	9606.ENSP00000250498	GO Component	GO:0005622	Intracellular anatomical structure
DAD1	9606.ENSP00000250498	GO Component	GO:0005737	Cytoplasm
DAD1	9606.ENSP00000250498	GO Component	GO:0005783	Endoplasmic reticulum
DAD1	9606.ENSP00000250498	GO Component	GO:0005789	Endoplasmic reticulum membrane
DAD1	9606.ENSP00000250498	GO Component	GO:0008250	Oligosaccharyltransferase complex
DAD1	9606.ENSP00000250498	GO Component	GO:0012505	Endomembrane system
DAD1	9606.ENSP00000250498	GO Component	GO:0016020	Membrane
DAD1	9606.ENSP00000250498	GO Component	GO:0016021	Integral component of membrane
DAD1	9606.ENSP00000250498	GO Component	GO:0031090	Organelle membrane
DAD1	9606.ENSP00000250498	GO Component	GO:0031224	Intrinsic component of membrane
DAD1	9606.ENSP00000250498	GO Component	GO:0031984	Organelle subcompartment
DAD1	9606.ENSP00000250498	GO Component	GO:0032991	Protein-containing complex
DAD1	9606.ENSP00000250498	GO Component	GO:0042175	Nuclear outer membrane-endoplasmic reticulum membrane network
DAD1	9606.ENSP00000250498	GO Component	GO:0043226	Organelle
DAD1	9606.ENSP00000250498	GO Component	GO:0043227	Membrane-bounded organelle
DAD1	9606.ENSP00000250498	GO Component	GO:0043229	Intracellular organelle
DAD1	9606.ENSP00000250498	GO Component	GO:0043231	Intracellular membrane-bounded organelle
DAD1	9606.ENSP00000250498	GO Component	GO:0098796	Membrane protein complex
DAD1	9606.ENSP00000250498	GO Component	GO:0098827	Endoplasmic reticulum subcompartment
DAD1	9606.ENSP00000250498	GO Component	GO:0110165	Cellular anatomical entity
DAD1	9606.ENSP00000250498	GO Component	GO:0140534	Endoplasmic reticulum protein-containing complex
DAD1	9606.ENSP00000250498	GO Component	GO:1902494	Catalytic complex
DAD1	9606.ENSP00000250498	GO Component	GO:1990234	Transferase complex
DAD1	9606.ENSP00000250498	STRING clusters	CL:1537	Mixed, incl. Endoplasmic reticulum protein-containing complex, and Cotranslational protein targeting to membrane
DAD1	9606.ENSP00000250498	STRING clusters	CL:1538	Protein processing in endoplasmic reticulum, and Protein export
DAD1	9606.ENSP00000250498	STRING clusters	CL:1540	Mixed, incl. Protein targeting to ER, and Oligosaccharyltransferase complex
DAD1	9606.ENSP00000250498	STRING clusters	CL:1625	Protein export, and Oligosaccharyltransferase complex
DAD1	9606.ENSP00000250498	STRING clusters	CL:1673	Oligosaccharyltransferase complex
DAD1	9606.ENSP00000250498	KEGG	hsa00510	N-Glycan biosynthesis
DAD1	9606.ENSP00000250498	KEGG	hsa00513	Various types of N-glycan biosynthesis
DAD1	9606.ENSP00000250498	KEGG	hsa01100	Metabolic pathways
DAD1	9606.ENSP00000250498	KEGG	hsa04141	Protein processing in endoplasmic reticulum
DAD1	9606.ENSP00000250498	Reactome	HSA-1643685	Disease
DAD1	9606.ENSP00000250498	Reactome	HSA-392499	Metabolism of proteins
DAD1	9606.ENSP00000250498	Reactome	HSA-446203	Asparagine N-linked glycosylation
DAD1	9606.ENSP00000250498	Reactome	HSA-5663205	Infectious disease
DAD1	9606.ENSP00000250498	Reactome	HSA-597592	Post-translational protein modification
DAD1	9606.ENSP00000250498	Reactome	HSA-9679506	SARS-CoV Infections
DAD1	9606.ENSP00000250498	Reactome	HSA-9694516	SARS-CoV-2 Infection
DAD1	9606.ENSP00000250498	Reactome	HSA-9694548	Maturation of spike protein
DAD1	9606.ENSP00000250498	Reactome	HSA-9694635	Translation of Structural Proteins
DAD1	9606.ENSP00000250498	Reactome	HSA-9772573	Late SARS-CoV-2 Infection Events
DAD1	9606.ENSP00000250498	TISSUES	BTO:0000000	Tissues, cell types and enzyme sources
DAD1	9606.ENSP00000250498	TISSUES	BTO:0000042	Animal
DAD1	9606.ENSP00000250498	TISSUES	BTO:0000089	Blood
DAD1	9606.ENSP00000250498	TISSUES	BTO:0000131	Blood plasma
DAD1	9606.ENSP00000250498	TISSUES	BTO:0000142	Brain
DAD1	9606.ENSP00000250498	TISSUES	BTO:0000227	Central nervous system
DAD1	9606.ENSP00000250498	TISSUES	BTO:0000282	Head
DAD1	9606.ENSP00000250498	TISSUES	BTO:0000570	Hematopoietic system
DAD1	9606.ENSP00000250498	TISSUES	BTO:0000580	Blood cancer cell
DAD1	9606.ENSP00000250498	TISSUES	BTO:0000634	Integument
DAD1	9606.ENSP00000250498	TISSUES	BTO:0000785	Lymphoma cell
DAD1	9606.ENSP00000250498	TISSUES	BTO:0001253	Skin
DAD1	9606.ENSP00000250498	TISSUES	BTO:0001484	Nervous system
DAD1	9606.ENSP00000250498	TISSUES	BTO:0001489	Whole body
DAD1	9606.ENSP00000250498	TISSUES	BTO:0001690	B-cell lymphoma cell
DAD1	9606.ENSP00000250498	COMPARTMENTS	GOCC:0005622	Intracellular
DAD1	9606.ENSP00000250498	COMPARTMENTS	GOCC:0005737	Cytoplasm
DAD1	9606.ENSP00000250498	COMPARTMENTS	GOCC:0005783	Endoplasmic reticulum
DAD1	9606.ENSP00000250498	COMPARTMENTS	GOCC:0005789	Endoplasmic reticulum membrane
DAD1	9606.ENSP00000250498	COMPARTMENTS	GOCC:0008250	Oligosaccharyltransferase complex
DAD1	9606.ENSP00000250498	COMPARTMENTS	GOCC:0012505	Endomembrane system
DAD1	9606.ENSP00000250498	COMPARTMENTS	GOCC:0016020	Membrane
DAD1	9606.ENSP00000250498	COMPARTMENTS	GOCC:0031090	Organelle membrane
DAD1	9606.ENSP00000250498	COMPARTMENTS	GOCC:0031984	Organelle subcompartment
DAD1	9606.ENSP00000250498	COMPARTMENTS	GOCC:0032991	Protein-containing complex
DAD1	9606.ENSP00000250498	COMPARTMENTS	GOCC:0042175	Nuclear outer membrane-endoplasmic reticulum membrane network
DAD1	9606.ENSP00000250498	COMPARTMENTS	GOCC:0043226	Organelle
DAD1	9606.ENSP00000250498	COMPARTMENTS	GOCC:0043227	Membrane-bounded organelle
DAD1	9606.ENSP00000250498	COMPARTMENTS	GOCC:0043229	Intracellular organelle
DAD1	9606.ENSP00000250498	COMPARTMENTS	GOCC:0043231	Intracellular membrane-bounded organelle
DAD1	9606.ENSP00000250498	COMPARTMENTS	GOCC:0098796	Membrane protein complex
DAD1	9606.ENSP00000250498	COMPARTMENTS	GOCC:0098827	Endoplasmic reticulum subcompartment
DAD1	9606.ENSP00000250498	COMPARTMENTS	GOCC:0110165	Cellular anatomical entity
DAD1	9606.ENSP00000250498	COMPARTMENTS	GOCC:1902494	Catalytic complex
DAD1	9606.ENSP00000250498	COMPARTMENTS	GOCC:1990234	Transferase complex
DAD1	9606.ENSP00000250498	Monarch	EFO:0000719	Temporal measurement
DAD1	9606.ENSP00000250498	Monarch	EFO:0004949	Clinical temporal measurement
DAD1	9606.ENSP00000250498	Monarch	EFO:0008336	Disease progression measurement
DAD1	9606.ENSP00000250498	UniProt Keywords	KW-0007	Acetylation
DAD1	9606.ENSP00000250498	UniProt Keywords	KW-0053	Apoptosis
DAD1	9606.ENSP00000250498	UniProt Keywords	KW-0256	Endoplasmic reticulum
DAD1	9606.ENSP00000250498	UniProt Keywords	KW-0472	Membrane
DAD1	9606.ENSP00000250498	UniProt Keywords	KW-0812	Transmembrane
DAD1	9606.ENSP00000250498	UniProt Keywords	KW-1133	Transmembrane helix
DAD1	9606.ENSP00000250498	Pfam	PF02109	DAD family
DAD1	9606.ENSP00000250498	InterPro	IPR003038	DAD/Ost2
DAP3	9606.ENSP00000357320	GO Process	GO:0006412	Translation
DAP3	9606.ENSP00000357320	GO Process	GO:0006518	Peptide metabolic process
DAP3	9606.ENSP00000357320	GO Process	GO:0006807	Nitrogen compound metabolic process
DAP3	9606.ENSP00000357320	GO Process	GO:0006915	Apoptotic process
DAP3	9606.ENSP00000357320	GO Process	GO:0007154	Cell communication
DAP3	9606.ENSP00000357320	GO Process	GO:0007165	Signal transduction
DAP3	9606.ENSP00000357320	GO Process	GO:0008152	Metabolic process
DAP3	9606.ENSP00000357320	GO Process	GO:0008219	Cell death
DAP3	9606.ENSP00000357320	GO Process	GO:0009058	Biosynthetic process
DAP3	9606.ENSP00000357320	GO Process	GO:0009059	Macromolecule biosynthetic process
DAP3	9606.ENSP00000357320	GO Process	GO:0009987	Cellular process
DAP3	9606.ENSP00000357320	GO Process	GO:0010467	Gene expression
DAP3	9606.ENSP00000357320	GO Process	GO:0012501	Programmed cell death
DAP3	9606.ENSP00000357320	GO Process	GO:0019538	Protein metabolic process
DAP3	9606.ENSP00000357320	GO Process	GO:0023052	Signaling
DAP3	9606.ENSP00000357320	GO Process	GO:0032543	Mitochondrial translation
DAP3	9606.ENSP00000357320	GO Process	GO:0034641	Cellular nitrogen compound metabolic process
DAP3	9606.ENSP00000357320	GO Process	GO:0034645	Cellular macromolecule biosynthetic process
DAP3	9606.ENSP00000357320	GO Process	GO:0043043	Peptide biosynthetic process
DAP3	9606.ENSP00000357320	GO Process	GO:0043170	Macromolecule metabolic process
DAP3	9606.ENSP00000357320	GO Process	GO:0043603	Cellular amide metabolic process
DAP3	9606.ENSP00000357320	GO Process	GO:0043604	Amide biosynthetic process
DAP3	9606.ENSP00000357320	GO Process	GO:0044237	Cellular metabolic process
DAP3	9606.ENSP00000357320	GO Process	GO:0044238	Primary metabolic process
DAP3	9606.ENSP00000357320	GO Process	GO:0044249	Cellular biosynthetic process
DAP3	9606.ENSP00000357320	GO Process	GO:0044260	Cellular macromolecule metabolic process
DAP3	9606.ENSP00000357320	GO Process	GO:0044271	Cellular nitrogen compound biosynthetic process
DAP3	9606.ENSP00000357320	GO Process	GO:0050789	Regulation of biological process
DAP3	9606.ENSP00000357320	GO Process	GO:0050794	Regulation of cellular process
DAP3	9606.ENSP00000357320	GO Process	GO:0050896	Response to stimulus
DAP3	9606.ENSP00000357320	GO Process	GO:0051716	Cellular response to stimulus
DAP3	9606.ENSP00000357320	GO Process	GO:0065007	Biological regulation
DAP3	9606.ENSP00000357320	GO Process	GO:0071704	Organic substance metabolic process
DAP3	9606.ENSP00000357320	GO Process	GO:0097190	Apoptotic signaling pathway
DAP3	9606.ENSP00000357320	GO Process	GO:0140053	Mitochondrial gene expression
DAP3	9606.ENSP00000357320	GO Process	GO:1901564	Organonitrogen compound metabolic process
DAP3	9606.ENSP00000357320	GO Process	GO:1901566	Organonitrogen compound biosynthetic process
DAP3	9606.ENSP00000357320	GO Process	GO:1901576	Organic substance biosynthetic process
DAP3	9606.ENSP00000357320	GO Function	GO:0000166	Nucleotide binding
DAP3	9606.ENSP00000357320	GO Function	GO:0003676	Nucleic acid binding
DAP3	9606.ENSP00000357320	GO Function	GO:0003723	RNA binding
DAP3	9606.ENSP00000357320	GO Function	GO:0003735	Structural constituent of ribosome
DAP3	9606.ENSP00000357320	GO Function	GO:0005198	Structural molecule activity
DAP3	9606.ENSP00000357320	GO Function	GO:0005488	Binding
DAP3	9606.ENSP00000357320	GO Function	GO:0005525	GTP binding
DAP3	9606.ENSP00000357320	GO Function	GO:0017076	Purine nucleotide binding
DAP3	9606.ENSP00000357320	GO Function	GO:0019001	Guanyl nucleotide binding
DAP3	9606.ENSP00000357320	GO Function	GO:0032553	Ribonucleotide binding
DAP3	9606.ENSP00000357320	GO Function	GO:0032555	Purine ribonucleotide binding
DAP3	9606.ENSP00000357320	GO Function	GO:0032561	Guanyl ribonucleotide binding
DAP3	9606.ENSP00000357320	GO Function	GO:0035639	Purine ribonucleoside triphosphate binding
DAP3	9606.ENSP00000357320	GO Function	GO:0036094	Small molecule binding
DAP3	9606.ENSP00000357320	GO Function	GO:0043167	Ion binding
DAP3	9606.ENSP00000357320	GO Function	GO:0043168	Anion binding
DAP3	9606.ENSP00000357320	GO Function	GO:0097159	Organic cyclic compound binding
DAP3	9606.ENSP00000357320	GO Function	GO:0097367	Carbohydrate derivative binding
DAP3	9606.ENSP00000357320	GO Function	GO:1901265	Nucleoside phosphate binding
DAP3	9606.ENSP00000357320	GO Function	GO:1901363	Heterocyclic compound binding
DAP3	9606.ENSP00000357320	GO Component	GO:0000313	Organellar ribosome
DAP3	9606.ENSP00000357320	GO Component	GO:0000314	Organellar small ribosomal subunit
DAP3	9606.ENSP00000357320	GO Component	GO:0005622	Intracellular anatomical structure
DAP3	9606.ENSP00000357320	GO Component	GO:0005634	Nucleus
DAP3	9606.ENSP00000357320	GO Component	GO:0005654	Nucleoplasm
DAP3	9606.ENSP00000357320	GO Component	GO:0005737	Cytoplasm
DAP3	9606.ENSP00000357320	GO Component	GO:0005739	Mitochondrion
DAP3	9606.ENSP00000357320	GO Component	GO:0005740	Mitochondrial envelope
DAP3	9606.ENSP00000357320	GO Component	GO:0005743	Mitochondrial inner membrane
DAP3	9606.ENSP00000357320	GO Component	GO:0005759	Mitochondrial matrix
DAP3	9606.ENSP00000357320	GO Component	GO:0005761	Mitochondrial ribosome
DAP3	9606.ENSP00000357320	GO Component	GO:0005763	Mitochondrial small ribosomal subunit
DAP3	9606.ENSP00000357320	GO Component	GO:0005840	Ribosome
DAP3	9606.ENSP00000357320	GO Component	GO:0015935	Small ribosomal subunit
DAP3	9606.ENSP00000357320	GO Component	GO:0016020	Membrane
DAP3	9606.ENSP00000357320	GO Component	GO:0019866	Organelle inner membrane
DAP3	9606.ENSP00000357320	GO Component	GO:0031090	Organelle membrane
DAP3	9606.ENSP00000357320	GO Component	GO:0031966	Mitochondrial membrane
DAP3	9606.ENSP00000357320	GO Component	GO:0031967	Organelle envelope
DAP3	9606.ENSP00000357320	GO Component	GO:0031974	Membrane-enclosed lumen
DAP3	9606.ENSP00000357320	GO Component	GO:0031975	Envelope
DAP3	9606.ENSP00000357320	GO Component	GO:0031981	Nuclear lumen
DAP3	9606.ENSP00000357320	GO Component	GO:0032991	Protein-containing complex
DAP3	9606.ENSP00000357320	GO Component	GO:0043226	Organelle
DAP3	9606.ENSP00000357320	GO Component	GO:0043227	Membrane-bounded organelle
DAP3	9606.ENSP00000357320	GO Component	GO:0043228	Non-membrane-bounded organelle
DAP3	9606.ENSP00000357320	GO Component	GO:0043229	Intracellular organelle
DAP3	9606.ENSP00000357320	GO Component	GO:0043231	Intracellular membrane-bounded organelle
DAP3	9606.ENSP00000357320	GO Component	GO:0043232	Intracellular non-membrane-bounded organelle
DAP3	9606.ENSP00000357320	GO Component	GO:0043233	Organelle lumen
DAP3	9606.ENSP00000357320	GO Component	GO:0044391	Ribosomal subunit
DAP3	9606.ENSP00000357320	GO Component	GO:0070013	Intracellular organelle lumen
DAP3	9606.ENSP00000357320	GO Component	GO:0098798	Mitochondrial protein-containing complex
DAP3	9606.ENSP00000357320	GO Component	GO:0110165	Cellular anatomical entity
DAP3	9606.ENSP00000357320	GO Component	GO:1990904	Ribonucleoprotein complex
DAP3	9606.ENSP00000357320	STRING clusters	CL:558	Organellar ribosome, and Regulation of mitochondrial gene expression
DAP3	9606.ENSP00000357320	STRING clusters	CL:560	Mitochondrial translation initiation
DAP3	9606.ENSP00000357320	STRING clusters	CL:562	Mitochondrial translation initiation
DAP3	9606.ENSP00000357320	STRING clusters	CL:566	Organellar ribosome
DAP3	9606.ENSP00000357320	STRING clusters	CL:668	Organellar small ribosomal subunit
DAP3	9606.ENSP00000357320	STRING clusters	CL:671	Organellar small ribosomal subunit
DAP3	9606.ENSP00000357320	STRING clusters	CL:673	Organellar small ribosomal subunit
DAP3	9606.ENSP00000357320	STRING clusters	CL:675	Organellar small ribosomal subunit
DAP3	9606.ENSP00000357320	Reactome	HSA-392499	Metabolism of proteins
DAP3	9606.ENSP00000357320	Reactome	HSA-5368286	Mitochondrial translation initiation
DAP3	9606.ENSP00000357320	Reactome	HSA-5368287	Mitochondrial translation
DAP3	9606.ENSP00000357320	Reactome	HSA-5389840	Mitochondrial translation elongation
DAP3	9606.ENSP00000357320	Reactome	HSA-5419276	Mitochondrial translation termination
DAP3	9606.ENSP00000357320	Reactome	HSA-72766	Translation
DAP3	9606.ENSP00000357320	WikiPathways	WP5322	CKAP4 signaling pathway map
DAP3	9606.ENSP00000357320	TISSUES	BTO:0000000	Tissues, cell types and enzyme sources
DAP3	9606.ENSP00000357320	TISSUES	BTO:0000042	Animal
DAP3	9606.ENSP00000357320	TISSUES	BTO:0000058	Alimentary canal
DAP3	9606.ENSP00000357320	TISSUES	BTO:0000080	Male reproductive gland
DAP3	9606.ENSP00000357320	TISSUES	BTO:0000081	Reproductive system
DAP3	9606.ENSP00000357320	TISSUES	BTO:0000082	Male reproductive system
DAP3	9606.ENSP00000357320	TISSUES	BTO:0000083	Female reproductive system
DAP3	9606.ENSP00000357320	TISSUES	BTO:0000254	Female reproductive gland
DAP3	9606.ENSP00000357320	TISSUES	BTO:0000269	Colon
DAP3	9606.ENSP00000357320	TISSUES	BTO:0000511	Gastrointestinal tract
DAP3	9606.ENSP00000357320	TISSUES	BTO:0000522	Gland
DAP3	9606.ENSP00000357320	TISSUES	BTO:0000648	Intestine
DAP3	9606.ENSP00000357320	TISSUES	BTO:0000706	Large intestine
DAP3	9606.ENSP00000357320	TISSUES	BTO:0001488	Endocrine gland
DAP3	9606.ENSP00000357320	TISSUES	BTO:0001489	Whole body
DAP3	9606.ENSP00000357320	TISSUES	BTO:0001491	Viscus
DAP3	9606.ENSP00000357320	TISSUES	BTO:0001613	Colorectum
DAP3	9606.ENSP00000357320	TISSUES	BTO:0003091	Urogenital system
DAP3	9606.ENSP00000357320	COMPARTMENTS	GOCC:0000313	Organellar ribosome
DAP3	9606.ENSP00000357320	COMPARTMENTS	GOCC:0000314	Organellar small ribosomal subunit
DAP3	9606.ENSP00000357320	COMPARTMENTS	GOCC:0005622	Intracellular
DAP3	9606.ENSP00000357320	COMPARTMENTS	GOCC:0005737	Cytoplasm
DAP3	9606.ENSP00000357320	COMPARTMENTS	GOCC:0005739	Mitochondrion
DAP3	9606.ENSP00000357320	COMPARTMENTS	GOCC:0005740	Mitochondrial envelope
DAP3	9606.ENSP00000357320	COMPARTMENTS	GOCC:0005743	Mitochondrial inner membrane
DAP3	9606.ENSP00000357320	COMPARTMENTS	GOCC:0005759	Mitochondrial matrix
DAP3	9606.ENSP00000357320	COMPARTMENTS	GOCC:0005761	Mitochondrial ribosome
DAP3	9606.ENSP00000357320	COMPARTMENTS	GOCC:0005763	Mitochondrial small ribosomal subunit
DAP3	9606.ENSP00000357320	COMPARTMENTS	GOCC:0005840	Ribosome
DAP3	9606.ENSP00000357320	COMPARTMENTS	GOCC:0015935	Small ribosomal subunit
DAP3	9606.ENSP00000357320	COMPARTMENTS	GOCC:0016020	Membrane
DAP3	9606.ENSP00000357320	COMPARTMENTS	GOCC:0019866	Organelle inner membrane
DAP3	9606.ENSP00000357320	COMPARTMENTS	GOCC:0031090	Organelle membrane
DAP3	9606.ENSP00000357320	COMPARTMENTS	GOCC:0031966	Mitochondrial membrane
DAP3	9606.ENSP00000357320	COMPARTMENTS	GOCC:0031967	Organelle envelope
DAP3	9606.ENSP00000357320	COMPARTMENTS	GOCC:0031974	Membrane-enclosed lumen
DAP3	9606.ENSP00000357320	COMPARTMENTS	GOCC:0031975	Envelope
DAP3	9606.ENSP00000357320	COMPARTMENTS	GOCC:0032991	Protein-containing complex
DAP3	9606.ENSP00000357320	COMPARTMENTS	GOCC:0043226	Organelle
DAP3	9606.ENSP00000357320	COMPARTMENTS	GOCC:0043227	Membrane-bounded organelle
DAP3	9606.ENSP00000357320	COMPARTMENTS	GOCC:0043228	Non-membrane-bounded organelle
DAP3	9606.ENSP00000357320	COMPARTMENTS	GOCC:0043229	Intracellular organelle
DAP3	9606.ENSP00000357320	COMPARTMENTS	GOCC:0043231	Intracellular membrane-bounded organelle
DAP3	9606.ENSP00000357320	COMPARTMENTS	GOCC:0043232	Intracellular non-membrane-bounded organelle
DAP3	9606.ENSP00000357320	COMPARTMENTS	GOCC:0043233	Organelle lumen
DAP3	9606.ENSP00000357320	COMPARTMENTS	GOCC:0044391	Ribosomal subunit
DAP3	9606.ENSP00000357320	COMPARTMENTS	GOCC:0070013	Intracellular organelle lumen
DAP3	9606.ENSP00000357320	COMPARTMENTS	GOCC:0098798	Mitochondrial protein complex
DAP3	9606.ENSP00000357320	COMPARTMENTS	GOCC:0110165	Cellular anatomical entity
DAP3	9606.ENSP00000357320	COMPARTMENTS	GOCC:1990904	Ribonucleoprotein complex
DAP3	9606.ENSP00000357320	Monarch	EFO:0004302	Anthropometric measurement
DAP3	9606.ENSP00000357320	Monarch	EFO:0004512	Bone measurement
DAP3	9606.ENSP00000357320	Monarch	EFO:0004516	Bone fracture related measurement
DAP3	9606.ENSP00000357320	Monarch	EFO:0004980	Appendicular lean mass
DAP3	9606.ENSP00000357320	UniProt Keywords	KW-0007	Acetylation
DAP3	9606.ENSP00000357320	UniProt Keywords	KW-0025	Alternative splicing
DAP3	9606.ENSP00000357320	UniProt Keywords	KW-0053	Apoptosis
DAP3	9606.ENSP00000357320	UniProt Keywords	KW-0342	GTP-binding
DAP3	9606.ENSP00000357320	UniProt Keywords	KW-0496	Mitochondrion
DAP3	9606.ENSP00000357320	UniProt Keywords	KW-0547	Nucleotide-binding
DAP3	9606.ENSP00000357320	UniProt Keywords	KW-0687	Ribonucleoprotein
DAP3	9606.ENSP00000357320	UniProt Keywords	KW-0689	Ribosomal protein
DAP3	9606.ENSP00000357320	UniProt Keywords	KW-0809	Transit peptide
DAP3	9606.ENSP00000357320	Pfam	PF10236	Mitochondrial ribosomal death-associated protein 3
DAP3	9606.ENSP00000357320	InterPro	IPR008092	Ribosomal protein S29, mitochondrial
DAP3	9606.ENSP00000357320	InterPro	IPR019368	Ribosomal protein S23/S29, mitochondrial
DAP3	9606.ENSP00000357320	InterPro	IPR027417	P-loop containing nucleoside triphosphate hydrolase
DCTN3	9606.ENSP00000259632	GO Process	GO:0000278	Mitotic cell cycle
DCTN3	9606.ENSP00000259632	GO Process	GO:0000910	Cytokinesis
DCTN3	9606.ENSP00000259632	GO Process	GO:0007017	Microtubule-based process
DCTN3	9606.ENSP00000259632	GO Process	GO:0007049	Cell cycle
DCTN3	9606.ENSP00000259632	GO Process	GO:0009987	Cellular process
DCTN3	9606.ENSP00000259632	GO Process	GO:0022402	Cell cycle process
DCTN3	9606.ENSP00000259632	GO Process	GO:0051301	Cell division
DCTN3	9606.ENSP00000259632	GO Process	GO:0061640	Cytoskeleton-dependent cytokinesis
DCTN3	9606.ENSP00000259632	GO Function	GO:0005198	Structural molecule activity
DCTN3	9606.ENSP00000259632	GO Component	GO:0000775	Chromosome, centromeric region
DCTN3	9606.ENSP00000259632	GO Component	GO:0000776	Kinetochore
DCTN3	9606.ENSP00000259632	GO Component	GO:0000779	Condensed chromosome, centromeric region
DCTN3	9606.ENSP00000259632	GO Component	GO:0000793	Condensed chromosome
DCTN3	9606.ENSP00000259632	GO Component	GO:0005622	Intracellular anatomical structure
DCTN3	9606.ENSP00000259632	GO Component	GO:0005634	Nucleus
DCTN3	9606.ENSP00000259632	GO Component	GO:0005694	Chromosome
DCTN3	9606.ENSP00000259632	GO Component	GO:0005730	Nucleolus
DCTN3	9606.ENSP00000259632	GO Component	GO:0005737	Cytoplasm
DCTN3	9606.ENSP00000259632	GO Component	GO:0005813	Centrosome
DCTN3	9606.ENSP00000259632	GO Component	GO:0005815	Microtubule organizing center
DCTN3	9606.ENSP00000259632	GO Component	GO:0005819	Spindle
DCTN3	9606.ENSP00000259632	GO Component	GO:0005829	Cytosol
DCTN3	9606.ENSP00000259632	GO Component	GO:0005856	Cytoskeleton
DCTN3	9606.ENSP00000259632	GO Component	GO:0005869	Dynactin complex
DCTN3	9606.ENSP00000259632	GO Component	GO:0005875	Microtubule associated complex
DCTN3	9606.ENSP00000259632	GO Component	GO:0005886	Plasma membrane
DCTN3	9606.ENSP00000259632	GO Component	GO:0015629	Actin cytoskeleton
DCTN3	9606.ENSP00000259632	GO Component	GO:0015630	Microtubule cytoskeleton
DCTN3	9606.ENSP00000259632	GO Component	GO:0016020	Membrane
DCTN3	9606.ENSP00000259632	GO Component	GO:0030496	Midbody
DCTN3	9606.ENSP00000259632	GO Component	GO:0031974	Membrane-enclosed lumen
DCTN3	9606.ENSP00000259632	GO Component	GO:0031981	Nuclear lumen
DCTN3	9606.ENSP00000259632	GO Component	GO:0032153	Cell division site
DCTN3	9606.ENSP00000259632	GO Component	GO:0032154	Cleavage furrow
DCTN3	9606.ENSP00000259632	GO Component	GO:0032991	Protein-containing complex
DCTN3	9606.ENSP00000259632	GO Component	GO:0043226	Organelle
DCTN3	9606.ENSP00000259632	GO Component	GO:0043227	Membrane-bounded organelle
DCTN3	9606.ENSP00000259632	GO Component	GO:0043228	Non-membrane-bounded organelle
DCTN3	9606.ENSP00000259632	GO Component	GO:0043229	Intracellular organelle
DCTN3	9606.ENSP00000259632	GO Component	GO:0043231	Intracellular membrane-bounded organelle
DCTN3	9606.ENSP00000259632	GO Component	GO:0043232	Intracellular non-membrane-bounded organelle
DCTN3	9606.ENSP00000259632	GO Component	GO:0043233	Organelle lumen
DCTN3	9606.ENSP00000259632	GO Component	GO:0048471	Perinuclear region of cytoplasm
DCTN3	9606.ENSP00000259632	GO Component	GO:0070013	Intracellular organelle lumen
DCTN3	9606.ENSP00000259632	GO Component	GO:0071944	Cell periphery
DCTN3	9606.ENSP00000259632	GO Component	GO:0098590	Plasma membrane region
DCTN3	9606.ENSP00000259632	GO Component	GO:0098687	Chromosomal region
DCTN3	9606.ENSP00000259632	GO Component	GO:0099080	Supramolecular complex
DCTN3	9606.ENSP00000259632	GO Component	GO:0110165	Cellular anatomical entity
DCTN3	9606.ENSP00000259632	STRING clusters	CL:26208	Mixed, incl. Golgi-to-ER retrograde transport, and Cytoplasmic dynein complex
DCTN3	9606.ENSP00000259632	STRING clusters	CL:26209	Mixed, incl. Golgi-to-ER retrograde transport, and Cytoplasmic dynein complex
DCTN3	9606.ENSP00000259632	STRING clusters	CL:26210	Kinesin complex, and Cytoplasmic dynein complex
DCTN3	9606.ENSP00000259632	STRING clusters	CL:26297	Cytoplasmic dynein complex, and Dynactin complex
DCTN3	9606.ENSP00000259632	STRING clusters	CL:26339	Dynactin complex, and F-actin-capping protein subunit alpha/beta
DCTN3	9606.ENSP00000259632	KEGG	hsa05014	Amyotrophic lateral sclerosis
DCTN3	9606.ENSP00000259632	KEGG	hsa05016	Huntington disease
DCTN3	9606.ENSP00000259632	Reactome	HSA-1280218	Adaptive Immune System
DCTN3	9606.ENSP00000259632	Reactome	HSA-1640170	Cell Cycle
DCTN3	9606.ENSP00000259632	Reactome	HSA-168256	Immune System
DCTN3	9606.ENSP00000259632	Reactome	HSA-1852241	Organelle biogenesis and maintenance
DCTN3	9606.ENSP00000259632	Reactome	HSA-199977	ER to Golgi Anterograde Transport
DCTN3	9606.ENSP00000259632	Reactome	HSA-199991	Membrane Trafficking
DCTN3	9606.ENSP00000259632	Reactome	HSA-2132295	MHC class II antigen presentation
DCTN3	9606.ENSP00000259632	Reactome	HSA-2262752	Cellular responses to stress
DCTN3	9606.ENSP00000259632	Reactome	HSA-2565942	Regulation of PLK1 Activity at G2/M Transition
DCTN3	9606.ENSP00000259632	Reactome	HSA-3371497	HSP90 chaperone cycle for steroid hormone receptors (SHR) in the presence of ligand
DCTN3	9606.ENSP00000259632	Reactome	HSA-380259	Loss of Nlp from mitotic centrosomes
DCTN3	9606.ENSP00000259632	Reactome	HSA-380270	Recruitment of mitotic centrosome proteins and complexes
DCTN3	9606.ENSP00000259632	Reactome	HSA-380284	Loss of proteins required for interphase microtubule organization from the centrosome
DCTN3	9606.ENSP00000259632	Reactome	HSA-380287	Centrosome maturation
DCTN3	9606.ENSP00000259632	Reactome	HSA-380320	Recruitment of NuMA to mitotic centrosomes
DCTN3	9606.ENSP00000259632	Reactome	HSA-392499	Metabolism of proteins
DCTN3	9606.ENSP00000259632	Reactome	HSA-446203	Asparagine N-linked glycosylation
DCTN3	9606.ENSP00000259632	Reactome	HSA-453274	Mitotic G2-G2/M phases
DCTN3	9606.ENSP00000259632	Reactome	HSA-5617833	Cilium Assembly
DCTN3	9606.ENSP00000259632	Reactome	HSA-5620912	Anchoring of the basal body to the plasma membrane
DCTN3	9606.ENSP00000259632	Reactome	HSA-5653656	Vesicle-mediated transport
DCTN3	9606.ENSP00000259632	Reactome	HSA-597592	Post-translational protein modification
DCTN3	9606.ENSP00000259632	Reactome	HSA-6807878	COPI-mediated anterograde transport
DCTN3	9606.ENSP00000259632	Reactome	HSA-6811436	COPI-independent Golgi-to-ER retrograde traffic
DCTN3	9606.ENSP00000259632	Reactome	HSA-6811442	Intra-Golgi and retrograde Golgi-to-ER traffic
DCTN3	9606.ENSP00000259632	Reactome	HSA-68877	Mitotic Prometaphase
DCTN3	9606.ENSP00000259632	Reactome	HSA-68886	M Phase
DCTN3	9606.ENSP00000259632	Reactome	HSA-69275	G2/M Transition
DCTN3	9606.ENSP00000259632	Reactome	HSA-69278	Cell Cycle, Mitotic
DCTN3	9606.ENSP00000259632	Reactome	HSA-8854518	AURKA Activation by TPX2
DCTN3	9606.ENSP00000259632	Reactome	HSA-8856688	Golgi-to-ER retrograde transport
DCTN3	9606.ENSP00000259632	Reactome	HSA-8953897	Cellular responses to stimuli
DCTN3	9606.ENSP00000259632	Reactome	HSA-948021	Transport to the Golgi and subsequent modification
DCTN3	9606.ENSP00000259632	TISSUES	BTO:0000000	Tissues, cell types and enzyme sources
DCTN3	9606.ENSP00000259632	TISSUES	BTO:0000042	Animal
DCTN3	9606.ENSP00000259632	TISSUES	BTO:0000142	Brain
DCTN3	9606.ENSP00000259632	TISSUES	BTO:0000227	Central nervous system
DCTN3	9606.ENSP00000259632	TISSUES	BTO:0000282	Head
DCTN3	9606.ENSP00000259632	TISSUES	BTO:0001484	Nervous system
DCTN3	9606.ENSP00000259632	TISSUES	BTO:0001489	Whole body
DCTN3	9606.ENSP00000259632	COMPARTMENTS	GOCC:0005622	Intracellular
DCTN3	9606.ENSP00000259632	COMPARTMENTS	GOCC:0005634	Nucleus
DCTN3	9606.ENSP00000259632	COMPARTMENTS	GOCC:0005730	Nucleolus
DCTN3	9606.ENSP00000259632	COMPARTMENTS	GOCC:0005737	Cytoplasm
DCTN3	9606.ENSP00000259632	COMPARTMENTS	GOCC:0005813	Centrosome
DCTN3	9606.ENSP00000259632	COMPARTMENTS	GOCC:0005815	Microtubule organizing center
DCTN3	9606.ENSP00000259632	COMPARTMENTS	GOCC:0005829	Cytosol
DCTN3	9606.ENSP00000259632	COMPARTMENTS	GOCC:0005856	Cytoskeleton
DCTN3	9606.ENSP00000259632	COMPARTMENTS	GOCC:0005869	Dynactin complex
DCTN3	9606.ENSP00000259632	COMPARTMENTS	GOCC:0005875	Microtubule associated complex
DCTN3	9606.ENSP00000259632	COMPARTMENTS	GOCC:0015629	Actin cytoskeleton
DCTN3	9606.ENSP00000259632	COMPARTMENTS	GOCC:0015630	Microtubule cytoskeleton
DCTN3	9606.ENSP00000259632	COMPARTMENTS	GOCC:0031974	Membrane-enclosed lumen
DCTN3	9606.ENSP00000259632	COMPARTMENTS	GOCC:0031981	Nuclear lumen
DCTN3	9606.ENSP00000259632	COMPARTMENTS	GOCC:0032991	Protein-containing complex
DCTN3	9606.ENSP00000259632	COMPARTMENTS	GOCC:0043226	Organelle
DCTN3	9606.ENSP00000259632	COMPARTMENTS	GOCC:0043227	Membrane-bounded organelle
DCTN3	9606.ENSP00000259632	COMPARTMENTS	GOCC:0043228	Non-membrane-bounded organelle
DCTN3	9606.ENSP00000259632	COMPARTMENTS	GOCC:0043229	Intracellular organelle
DCTN3	9606.ENSP00000259632	COMPARTMENTS	GOCC:0043231	Intracellular membrane-bounded organelle
DCTN3	9606.ENSP00000259632	COMPARTMENTS	GOCC:0043232	Intracellular non-membrane-bounded organelle
DCTN3	9606.ENSP00000259632	COMPARTMENTS	GOCC:0043233	Organelle lumen
DCTN3	9606.ENSP00000259632	COMPARTMENTS	GOCC:0048471	Perinuclear region of cytoplasm
DCTN3	9606.ENSP00000259632	COMPARTMENTS	GOCC:0070013	Intracellular organelle lumen
DCTN3	9606.ENSP00000259632	COMPARTMENTS	GOCC:0110165	Cellular anatomical entity
DCTN3	9606.ENSP00000259632	UniProt Keywords	KW-0007	Acetylation
DCTN3	9606.ENSP00000259632	UniProt Keywords	KW-0025	Alternative splicing
DCTN3	9606.ENSP00000259632	UniProt Keywords	KW-0131	Cell cycle
DCTN3	9606.ENSP00000259632	UniProt Keywords	KW-0132	Cell division
DCTN3	9606.ENSP00000259632	UniProt Keywords	KW-0137	Centromere
DCTN3	9606.ENSP00000259632	UniProt Keywords	KW-0158	Chromosome
DCTN3	9606.ENSP00000259632	UniProt Keywords	KW-0175	Coiled coil
DCTN3	9606.ENSP00000259632	UniProt Keywords	KW-0206	Cytoskeleton
DCTN3	9606.ENSP00000259632	UniProt Keywords	KW-0498	Mitosis
DCTN3	9606.ENSP00000259632	UniProt Keywords	KW-0963	Cytoplasm
DCTN3	9606.ENSP00000259632	UniProt Keywords	KW-0995	Kinetochore
DCTN3	9606.ENSP00000259632	Pfam	PF07426	Dynactin subunit p22
DCTN3	9606.ENSP00000259632	InterPro	IPR009991	Dynactin subunit 3
DCTN4	9606.ENSP00000414906	GO Function	GO:0005488	Binding
DCTN4	9606.ENSP00000414906	GO Function	GO:0005515	Protein binding
DCTN4	9606.ENSP00000414906	GO Function	GO:0047485	Protein N-terminus binding
DCTN4	9606.ENSP00000414906	GO Component	GO:0000775	Chromosome, centromeric region
DCTN4	9606.ENSP00000414906	GO Component	GO:0000776	Kinetochore
DCTN4	9606.ENSP00000414906	GO Component	GO:0000779	Condensed chromosome, centromeric region
DCTN4	9606.ENSP00000414906	GO Component	GO:0000793	Condensed chromosome
DCTN4	9606.ENSP00000414906	GO Component	GO:0000922	Spindle pole
DCTN4	9606.ENSP00000414906	GO Component	GO:0001725	Stress fiber
DCTN4	9606.ENSP00000414906	GO Component	GO:0005622	Intracellular anatomical structure
DCTN4	9606.ENSP00000414906	GO Component	GO:0005634	Nucleus
DCTN4	9606.ENSP00000414906	GO Component	GO:0005694	Chromosome
DCTN4	9606.ENSP00000414906	GO Component	GO:0005737	Cytoplasm
DCTN4	9606.ENSP00000414906	GO Component	GO:0005813	Centrosome
DCTN4	9606.ENSP00000414906	GO Component	GO:0005815	Microtubule organizing center
DCTN4	9606.ENSP00000414906	GO Component	GO:0005819	Spindle
DCTN4	9606.ENSP00000414906	GO Component	GO:0005829	Cytosol
DCTN4	9606.ENSP00000414906	GO Component	GO:0005856	Cytoskeleton
DCTN4	9606.ENSP00000414906	GO Component	GO:0005868	Cytoplasmic dynein complex
DCTN4	9606.ENSP00000414906	GO Component	GO:0005869	Dynactin complex
DCTN4	9606.ENSP00000414906	GO Component	GO:0005875	Microtubule associated complex
DCTN4	9606.ENSP00000414906	GO Component	GO:0005925	Focal adhesion
DCTN4	9606.ENSP00000414906	GO Component	GO:0005938	Cell cortex
DCTN4	9606.ENSP00000414906	GO Component	GO:0015629	Actin cytoskeleton
DCTN4	9606.ENSP00000414906	GO Component	GO:0015630	Microtubule cytoskeleton
DCTN4	9606.ENSP00000414906	GO Component	GO:0030016	Myofibril
DCTN4	9606.ENSP00000414906	GO Component	GO:0030017	Sarcomere
DCTN4	9606.ENSP00000414906	GO Component	GO:0030054	Cell junction
DCTN4	9606.ENSP00000414906	GO Component	GO:0030055	Cell-substrate junction
DCTN4	9606.ENSP00000414906	GO Component	GO:0030286	Dynein complex
DCTN4	9606.ENSP00000414906	GO Component	GO:0032432	Actin filament bundle
DCTN4	9606.ENSP00000414906	GO Component	GO:0032991	Protein-containing complex
DCTN4	9606.ENSP00000414906	GO Component	GO:0042641	Actomyosin
DCTN4	9606.ENSP00000414906	GO Component	GO:0043226	Organelle
DCTN4	9606.ENSP00000414906	GO Component	GO:0043227	Membrane-bounded organelle
DCTN4	9606.ENSP00000414906	GO Component	GO:0043228	Non-membrane-bounded organelle
DCTN4	9606.ENSP00000414906	GO Component	GO:0043229	Intracellular organelle
DCTN4	9606.ENSP00000414906	GO Component	GO:0043231	Intracellular membrane-bounded organelle
DCTN4	9606.ENSP00000414906	GO Component	GO:0043232	Intracellular non-membrane-bounded organelle
DCTN4	9606.ENSP00000414906	GO Component	GO:0043292	Contractile fiber
DCTN4	9606.ENSP00000414906	GO Component	GO:0070161	Anchoring junction
DCTN4	9606.ENSP00000414906	GO Component	GO:0071944	Cell periphery
DCTN4	9606.ENSP00000414906	GO Component	GO:0097517	Contractile actin filament bundle
DCTN4	9606.ENSP00000414906	GO Component	GO:0098687	Chromosomal region
DCTN4	9606.ENSP00000414906	GO Component	GO:0099080	Supramolecular complex
DCTN4	9606.ENSP00000414906	GO Component	GO:0099081	Supramolecular polymer
DCTN4	9606.ENSP00000414906	GO Component	GO:0099512	Supramolecular fiber
DCTN4	9606.ENSP00000414906	GO Component	GO:0110165	Cellular anatomical entity
DCTN4	9606.ENSP00000414906	GO Component	GO:1902494	Catalytic complex
DCTN4	9606.ENSP00000414906	STRING clusters	CL:26208	Mixed, incl. Golgi-to-ER retrograde transport, and Cytoplasmic dynein complex
DCTN4	9606.ENSP00000414906	STRING clusters	CL:26209	Mixed, incl. Golgi-to-ER retrograde transport, and Cytoplasmic dynein complex
DCTN4	9606.ENSP00000414906	STRING clusters	CL:26210	Kinesin complex, and Cytoplasmic dynein complex
DCTN4	9606.ENSP00000414906	STRING clusters	CL:26297	Cytoplasmic dynein complex, and Dynactin complex
DCTN4	9606.ENSP00000414906	STRING clusters	CL:26339	Dynactin complex, and F-actin-capping protein subunit alpha/beta
DCTN4	9606.ENSP00000414906	STRING clusters	CL:26342	Dynactin complex
DCTN4	9606.ENSP00000414906	KEGG	hsa04962	Vasopressin-regulated water reabsorption
DCTN4	9606.ENSP00000414906	KEGG	hsa05014	Amyotrophic lateral sclerosis
DCTN4	9606.ENSP00000414906	KEGG	hsa05016	Huntington disease
DCTN4	9606.ENSP00000414906	Reactome	HSA-1280218	Adaptive Immune System
DCTN4	9606.ENSP00000414906	Reactome	HSA-168256	Immune System
DCTN4	9606.ENSP00000414906	Reactome	HSA-199977	ER to Golgi Anterograde Transport
DCTN4	9606.ENSP00000414906	Reactome	HSA-199991	Membrane Trafficking
DCTN4	9606.ENSP00000414906	Reactome	HSA-2132295	MHC class II antigen presentation
DCTN4	9606.ENSP00000414906	Reactome	HSA-2262752	Cellular responses to stress
DCTN4	9606.ENSP00000414906	Reactome	HSA-3371497	HSP90 chaperone cycle for steroid hormone receptors (SHR) in the presence of ligand
DCTN4	9606.ENSP00000414906	Reactome	HSA-392499	Metabolism of proteins
DCTN4	9606.ENSP00000414906	Reactome	HSA-446203	Asparagine N-linked glycosylation
DCTN4	9606.ENSP00000414906	Reactome	HSA-5653656	Vesicle-mediated transport
DCTN4	9606.ENSP00000414906	Reactome	HSA-597592	Post-translational protein modification
DCTN4	9606.ENSP00000414906	Reactome	HSA-6807878	COPI-mediated anterograde transport
DCTN4	9606.ENSP00000414906	Reactome	HSA-6811436	COPI-independent Golgi-to-ER retrograde traffic
DCTN4	9606.ENSP00000414906	Reactome	HSA-6811442	Intra-Golgi and retrograde Golgi-to-ER traffic
DCTN4	9606.ENSP00000414906	Reactome	HSA-8856688	Golgi-to-ER retrograde transport
DCTN4	9606.ENSP00000414906	Reactome	HSA-8953897	Cellular responses to stimuli
DCTN4	9606.ENSP00000414906	Reactome	HSA-948021	Transport to the Golgi and subsequent modification
DCTN4	9606.ENSP00000414906	WikiPathways	WP5085	Vasopressin-regulated water reabsorption
DCTN4	9606.ENSP00000414906	TISSUES	BTO:0000000	Tissues, cell types and enzyme sources
DCTN4	9606.ENSP00000414906	TISSUES	BTO:0000042	Animal
DCTN4	9606.ENSP00000414906	TISSUES	BTO:0000080	Male reproductive gland
DCTN4	9606.ENSP00000414906	TISSUES	BTO:0000081	Reproductive system
DCTN4	9606.ENSP00000414906	TISSUES	BTO:0000082	Male reproductive system
DCTN4	9606.ENSP00000414906	TISSUES	BTO:0000083	Female reproductive system
DCTN4	9606.ENSP00000414906	TISSUES	BTO:0000142	Brain
DCTN4	9606.ENSP00000414906	TISSUES	BTO:0000227	Central nervous system
DCTN4	9606.ENSP00000414906	TISSUES	BTO:0000254	Female reproductive gland
DCTN4	9606.ENSP00000414906	TISSUES	BTO:0000282	Head
DCTN4	9606.ENSP00000414906	TISSUES	BTO:0000522	Gland
DCTN4	9606.ENSP00000414906	TISSUES	BTO:0000534	Gonad
DCTN4	9606.ENSP00000414906	TISSUES	BTO:0000925	Nerve
DCTN4	9606.ENSP00000414906	TISSUES	BTO:0000938	Neuron
DCTN4	9606.ENSP00000414906	TISSUES	BTO:0001363	Testis
DCTN4	9606.ENSP00000414906	TISSUES	BTO:0001484	Nervous system
DCTN4	9606.ENSP00000414906	TISSUES	BTO:0001488	Endocrine gland
DCTN4	9606.ENSP00000414906	TISSUES	BTO:0001489	Whole body
DCTN4	9606.ENSP00000414906	TISSUES	BTO:0003091	Urogenital system
DCTN4	9606.ENSP00000414906	TISSUES	BTO:0003096	Internal male genital organ
DCTN4	9606.ENSP00000414906	COMPARTMENTS	GOCC:0005622	Intracellular
DCTN4	9606.ENSP00000414906	COMPARTMENTS	GOCC:0005634	Nucleus
DCTN4	9606.ENSP00000414906	COMPARTMENTS	GOCC:0005813	Centrosome
DCTN4	9606.ENSP00000414906	COMPARTMENTS	GOCC:0005815	Microtubule organizing center
DCTN4	9606.ENSP00000414906	COMPARTMENTS	GOCC:0005856	Cytoskeleton
DCTN4	9606.ENSP00000414906	COMPARTMENTS	GOCC:0005869	Dynactin complex
DCTN4	9606.ENSP00000414906	COMPARTMENTS	GOCC:0005875	Microtubule associated complex
DCTN4	9606.ENSP00000414906	COMPARTMENTS	GOCC:0015629	Actin cytoskeleton
DCTN4	9606.ENSP00000414906	COMPARTMENTS	GOCC:0015630	Microtubule cytoskeleton
DCTN4	9606.ENSP00000414906	COMPARTMENTS	GOCC:0032991	Protein-containing complex
DCTN4	9606.ENSP00000414906	COMPARTMENTS	GOCC:0043226	Organelle
DCTN4	9606.ENSP00000414906	COMPARTMENTS	GOCC:0043227	Membrane-bounded organelle
DCTN4	9606.ENSP00000414906	COMPARTMENTS	GOCC:0043228	Non-membrane-bounded organelle
DCTN4	9606.ENSP00000414906	COMPARTMENTS	GOCC:0043229	Intracellular organelle
DCTN4	9606.ENSP00000414906	COMPARTMENTS	GOCC:0043231	Intracellular membrane-bounded organelle
DCTN4	9606.ENSP00000414906	COMPARTMENTS	GOCC:0043232	Intracellular non-membrane-bounded organelle
DCTN4	9606.ENSP00000414906	COMPARTMENTS	GOCC:0110165	Cellular anatomical entity
DCTN4	9606.ENSP00000414906	Monarch	HP:0000078	Abnormality of the genital system
DCTN4	9606.ENSP00000414906	Monarch	HP:0000079	Abnormality of the urinary system
DCTN4	9606.ENSP00000414906	Monarch	HP:0000080	Abnormality of reproductive system physiology
DCTN4	9606.ENSP00000414906	Monarch	HP:0000118	Phenotypic abnormality
DCTN4	9606.ENSP00000414906	Monarch	HP:0000119	Abnormality of the genitourinary system
DCTN4	9606.ENSP00000414906	Monarch	HP:0000144	Decreased fertility
DCTN4	9606.ENSP00000414906	Monarch	HP:0000152	Abnormality of head or neck
DCTN4	9606.ENSP00000414906	Monarch	HP:0000234	Abnormality of the head
DCTN4	9606.ENSP00000414906	Monarch	HP:0000245	Abnormal paranasal sinus morphology
DCTN4	9606.ENSP00000414906	Monarch	HP:0000246	Sinusitis
DCTN4	9606.ENSP00000414906	Monarch	HP:0000271	Abnormality of the face
DCTN4	9606.ENSP00000414906	Monarch	HP:0000366	Abnormality of the nose
DCTN4	9606.ENSP00000414906	Monarch	HP:0000433	Abnormal nasal mucosa morphology
DCTN4	9606.ENSP00000414906	Monarch	HP:0000789	Infertility
DCTN4	9606.ENSP00000414906	Monarch	HP:0000924	Abnormality of the skeletal system
DCTN4	9606.ENSP00000414906	Monarch	HP:0000929	Abnormal skull morphology
DCTN4	9606.ENSP00000414906	Monarch	HP:0001080	Biliary tract abnormality
DCTN4	9606.ENSP00000414906	Monarch	HP:0001155	Abnormality of the hand
DCTN4	9606.ENSP00000414906	Monarch	HP:0001167	Abnormality of finger
DCTN4	9606.ENSP00000414906	Monarch	HP:0001211	Abnormal fingertip morphology
DCTN4	9606.ENSP00000414906	Monarch	HP:0001217	Clubbing
DCTN4	9606.ENSP00000414906	Monarch	HP:0001392	Abnormality of the liver
DCTN4	9606.ENSP00000414906	Monarch	HP:0001394	Cirrhosis
DCTN4	9606.ENSP00000414906	Monarch	HP:0001433	Hepatosplenomegaly
DCTN4	9606.ENSP00000414906	Monarch	HP:0001438	Abnormal abdomen morphology
DCTN4	9606.ENSP00000414906	Monarch	HP:0001507	Growth abnormality
DCTN4	9606.ENSP00000414906	Monarch	HP:0001508	Failure to thrive
DCTN4	9606.ENSP00000414906	Monarch	HP:0001626	Abnormality of the cardiovascular system
DCTN4	9606.ENSP00000414906	Monarch	HP:0001627	Abnormal heart morphology
DCTN4	9606.ENSP00000414906	Monarch	HP:0001648	Cor pulmonale
DCTN4	9606.ENSP00000414906	Monarch	HP:0001707	Abnormal right ventricle morphology
DCTN4	9606.ENSP00000414906	Monarch	HP:0001713	Abnormal cardiac ventricle morphology
DCTN4	9606.ENSP00000414906	Monarch	HP:0001732	Abnormality of the pancreas
DCTN4	9606.ENSP00000414906	Monarch	HP:0001733	Pancreatitis
DCTN4	9606.ENSP00000414906	Monarch	HP:0001738	Exocrine pancreatic insufficiency
DCTN4	9606.ENSP00000414906	Monarch	HP:0001743	Abnormality of the spleen
DCTN4	9606.ENSP00000414906	Monarch	HP:0001744	Splenomegaly
DCTN4	9606.ENSP00000414906	Monarch	HP:0001871	Abnormality of blood and blood-forming tissues
DCTN4	9606.ENSP00000414906	Monarch	HP:0001939	Abnormality of metabolism/homeostasis
DCTN4	9606.ENSP00000414906	Monarch	HP:0001944	Dehydration
DCTN4	9606.ENSP00000414906	Monarch	HP:0002012	Abnormality of the abdominal organs
DCTN4	9606.ENSP00000414906	Monarch	HP:0002014	Diarrhea
DCTN4	9606.ENSP00000414906	Monarch	HP:0002024	Malabsorption
DCTN4	9606.ENSP00000414906	Monarch	HP:0002034	Abnormal rectum morphology
DCTN4	9606.ENSP00000414906	Monarch	HP:0002035	Rectal prolapse
DCTN4	9606.ENSP00000414906	Monarch	HP:0002086	Abnormality of the respiratory system
DCTN4	9606.ENSP00000414906	Monarch	HP:0002087	Abnormality of the upper respiratory tract
DCTN4	9606.ENSP00000414906	Monarch	HP:0002088	Abnormal lung morphology
DCTN4	9606.ENSP00000414906	Monarch	HP:0002090	Pneumonia
DCTN4	9606.ENSP00000414906	Monarch	HP:0002099	Asthma
DCTN4	9606.ENSP00000414906	Monarch	HP:0002105	Hemoptysis
DCTN4	9606.ENSP00000414906	Monarch	HP:0002110	Bronchiectasis
DCTN4	9606.ENSP00000414906	Monarch	HP:0002150	Hypercalciuria
DCTN4	9606.ENSP00000414906	Monarch	HP:0002205	Recurrent respiratory infections
DCTN4	9606.ENSP00000414906	Monarch	HP:0002206	Pulmonary fibrosis
DCTN4	9606.ENSP00000414906	Monarch	HP:0002240	Hepatomegaly
DCTN4	9606.ENSP00000414906	Monarch	HP:0002242	Abnormal intestine morphology
DCTN4	9606.ENSP00000414906	Monarch	HP:0002244	Abnormality of the small intestine
DCTN4	9606.ENSP00000414906	Monarch	HP:0002250	Abnormal large intestine morphology
DCTN4	9606.ENSP00000414906	Monarch	HP:0002570	Steatorrhea
DCTN4	9606.ENSP00000414906	Monarch	HP:0002579	Gastrointestinal dysmotility
DCTN4	9606.ENSP00000414906	Monarch	HP:0002595	Ileus
DCTN4	9606.ENSP00000414906	Monarch	HP:0002597	Abnormality of the vasculature
DCTN4	9606.ENSP00000414906	Monarch	HP:0002613	Biliary cirrhosis
DCTN4	9606.ENSP00000414906	Monarch	HP:0002630	Fat malabsorption
DCTN4	9606.ENSP00000414906	Monarch	HP:0002715	Abnormality of the immune system
DCTN4	9606.ENSP00000414906	Monarch	HP:0002719	Recurrent infections
DCTN4	9606.ENSP00000414906	Monarch	HP:0002721	Immunodeficiency
DCTN4	9606.ENSP00000414906	Monarch	HP:0002783	Recurrent lower respiratory tract infections
DCTN4	9606.ENSP00000414906	Monarch	HP:0002795	Abnormal respiratory system physiology
DCTN4	9606.ENSP00000414906	Monarch	HP:0002813	Abnormality of limb bone morphology
DCTN4	9606.ENSP00000414906	Monarch	HP:0002817	Abnormality of the upper limb
DCTN4	9606.ENSP00000414906	Monarch	HP:0003110	Abnormality of urine homeostasis
DCTN4	9606.ENSP00000414906	Monarch	HP:0003251	Male infertility
DCTN4	9606.ENSP00000414906	Monarch	HP:0003271	Visceromegaly
DCTN4	9606.ENSP00000414906	Monarch	HP:0004297	Abnormality of the biliary system
DCTN4	9606.ENSP00000414906	Monarch	HP:0004313	Decreased circulating antibody level
DCTN4	9606.ENSP00000414906	Monarch	HP:0004323	Abnormality of body weight
DCTN4	9606.ENSP00000414906	Monarch	HP:0004325	Decreased body weight
DCTN4	9606.ENSP00000414906	Monarch	HP:0004401	Meconium ileus
DCTN4	9606.ENSP00000414906	Monarch	HP:0004796	Gastrointestinal obstruction
DCTN4	9606.ENSP00000414906	Monarch	HP:0005105	Abnormal nasal morphology
DCTN4	9606.ENSP00000414906	Monarch	HP:0005214	Intestinal obstruction
DCTN4	9606.ENSP00000414906	Monarch	HP:0005368	Abnormality of humoral immunity
DCTN4	9606.ENSP00000414906	Monarch	HP:0005372	Abnormality of B cell physiology
DCTN4	9606.ENSP00000414906	Monarch	HP:0005607	Abnormal tracheobronchial morphology
DCTN4	9606.ENSP00000414906	Monarch	HP:0006528	Chronic lung disease
DCTN4	9606.ENSP00000414906	Monarch	HP:0006530	Abnormal pulmonary interstitial morphology
DCTN4	9606.ENSP00000414906	Monarch	HP:0006532	Recurrent pneumonia
DCTN4	9606.ENSP00000414906	Monarch	HP:0006538	Recurrent bronchopulmonary infections
DCTN4	9606.ENSP00000414906	Monarch	HP:0009121	Abnormal axial skeleton morphology
DCTN4	9606.ENSP00000414906	Monarch	HP:0010676	Mechanical ileus
DCTN4	9606.ENSP00000414906	Monarch	HP:0010701	Abnormal immunoglobulin level
DCTN4	9606.ENSP00000414906	Monarch	HP:0010978	Abnormality of immune system physiology
DCTN4	9606.ENSP00000414906	Monarch	HP:0011017	Abnormal cellular physiology
DCTN4	9606.ENSP00000414906	Monarch	HP:0011024	Abnormality of the gastrointestinal tract
DCTN4	9606.ENSP00000414906	Monarch	HP:0011032	Abnormality of fluid regulation
DCTN4	9606.ENSP00000414906	Monarch	HP:0011109	Chronic sinusitis
DCTN4	9606.ENSP00000414906	Monarch	HP:0011277	Abnormality of the urinary system physiology
DCTN4	9606.ENSP00000414906	Monarch	HP:0011280	Abnormality of urine calcium concentration
DCTN4	9606.ENSP00000414906	Monarch	HP:0011297	Abnormal digit morphology
DCTN4	9606.ENSP00000414906	Monarch	HP:0011458	Abdominal symptom
DCTN4	9606.ENSP00000414906	Monarch	HP:0011821	Abnormal facial skeleton morphology
DCTN4	9606.ENSP00000414906	Monarch	HP:0011842	Abnormal skeletal morphology
DCTN4	9606.ENSP00000414906	Monarch	HP:0011844	Abnormal appendicular skeleton morphology
DCTN4	9606.ENSP00000414906	Monarch	HP:0011947	Respiratory tract infection
DCTN4	9606.ENSP00000414906	Monarch	HP:0012041	Decreased fertility in males
DCTN4	9606.ENSP00000414906	Monarch	HP:0012091	Abnormality of pancreas physiology
DCTN4	9606.ENSP00000414906	Monarch	HP:0012092	Abnormality of exocrine pancreas physiology
DCTN4	9606.ENSP00000414906	Monarch	HP:0012236	Elevated sweat chloride
DCTN4	9606.ENSP00000414906	Monarch	HP:0012252	Abnormal respiratory system morphology
DCTN4	9606.ENSP00000414906	Monarch	HP:0012337	Abnormal homeostasis
DCTN4	9606.ENSP00000414906	Monarch	HP:0012440	Abnormal biliary tract morphology
DCTN4	9606.ENSP00000414906	Monarch	HP:0012591	Abnormal urinary electrolyte concentration
DCTN4	9606.ENSP00000414906	Monarch	HP:0012647	Abnormal inflammatory response
DCTN4	9606.ENSP00000414906	Monarch	HP:0012649	Increased inflammatory response
DCTN4	9606.ENSP00000414906	Monarch	HP:0012718	Morphological abnormality of the gastrointestinal tract
DCTN4	9606.ENSP00000414906	Monarch	HP:0012719	Functional abnormality of the gastrointestinal tract
DCTN4	9606.ENSP00000414906	Monarch	HP:0012732	Anorectal anomaly
DCTN4	9606.ENSP00000414906	Monarch	HP:0025031	Abnormality of the digestive system
DCTN4	9606.ENSP00000414906	Monarch	HP:0025032	Abnormality of digestive system physiology
DCTN4	9606.ENSP00000414906	Monarch	HP:0025033	Abnormality of digestive system morphology
DCTN4	9606.ENSP00000414906	Monarch	HP:0025354	Abnormal cellular phenotype
DCTN4	9606.ENSP00000414906	Monarch	HP:0025408	Abnormal spleen morphology
DCTN4	9606.ENSP00000414906	Monarch	HP:0025426	Abnormal bronchus morphology
DCTN4	9606.ENSP00000414906	Monarch	HP:0030680	Abnormality of cardiovascular system morphology
DCTN4	9606.ENSP00000414906	Monarch	HP:0030878	Abnormality on pulmonary function testing
