## Supplementary material for "Targeting calpastatin pharmacologically restores synaptic proteolysis and preserves motor neurons survival and function in C9orf72 ALS": Supp Table 3 (part 2 of 3)

### Sheet: string_functional_annotations (continued)
Column1	Column2	Column3	Column4	Column5
DCTN4	9606.ENSP00000414906	Monarch	HP:0030895	Abnormal gastrointestinal motility
DCTN4	9606.ENSP00000414906	Monarch	HP:0031409	Abnormal lymphocyte physiology
DCTN4	9606.ENSP00000414906	Monarch	HP:0032016	Abnormal sputum
DCTN4	9606.ENSP00000414906	Monarch	HP:0032101	Unusual infection
DCTN4	9606.ENSP00000414906	Monarch	HP:0032341	Reduced forced vital capacity
DCTN4	9606.ENSP00000414906	Monarch	HP:0032342	Reduced forced expiratory volume in one second
DCTN4	9606.ENSP00000414906	Monarch	HP:0032359	Decreased forced expiratory flow 25-75%
DCTN4	9606.ENSP00000414906	Monarch	HP:0033127	Abnormality of the musculoskeletal system
DCTN4	9606.ENSP00000414906	Monarch	HP:0033796	Abnormal leukocyte physiology
DCTN4	9606.ENSP00000414906	Monarch	HP:0040064	Abnormality of limbs
DCTN4	9606.ENSP00000414906	Monarch	HP:0040068	Abnormality of limb bone
DCTN4	9606.ENSP00000414906	Monarch	HP:0040127	Abnormal sweat homeostasis
DCTN4	9606.ENSP00000414906	Monarch	HP:0100326	Immunologic hypersensitivity
DCTN4	9606.ENSP00000414906	Monarch	HP:0100582	Nasal polyposis
DCTN4	9606.ENSP00000414906	Monarch	HP:0100759	Clubbing of fingers
DCTN4	9606.ENSP00000414906	Monarch	HP:0100763	Abnormality of the lymphatic system
DCTN4	9606.ENSP00000414906	Monarch	HP:0410042	Abnormal liver morphology
DCTN4	9606.ENSP00000414906	UniProt Keywords	KW-0007	Acetylation
DCTN4	9606.ENSP00000414906	UniProt Keywords	KW-0025	Alternative splicing
DCTN4	9606.ENSP00000414906	UniProt Keywords	KW-0175	Coiled coil
DCTN4	9606.ENSP00000414906	UniProt Keywords	KW-0206	Cytoskeleton
DCTN4	9606.ENSP00000414906	UniProt Keywords	KW-0597	Phosphoprotein
DCTN4	9606.ENSP00000414906	UniProt Keywords	KW-0832	Ubl conjugation
DCTN4	9606.ENSP00000414906	UniProt Keywords	KW-0963	Cytoplasm
DCTN4	9606.ENSP00000414906	UniProt Keywords	KW-1017	Isopeptide bond
DCTN4	9606.ENSP00000414906	Pfam	PF05502	Dynactin p62 family
DCTN4	9606.ENSP00000414906	InterPro	IPR008603	Dynactin subunit 4
DCX	9606.ENSP00000490614	GO Process	GO:0000226	Microtubule cytoskeleton organization
DCX	9606.ENSP00000490614	GO Process	GO:0000902	Cell morphogenesis
DCX	9606.ENSP00000490614	GO Process	GO:0000904	Cell morphogenesis involved in differentiation
DCX	9606.ENSP00000490614	GO Process	GO:0001578	Microtubule bundle formation
DCX	9606.ENSP00000490614	GO Process	GO:0001654	Eye development
DCX	9606.ENSP00000490614	GO Process	GO:0001764	Neuron migration
DCX	9606.ENSP00000490614	GO Process	GO:0006996	Organelle organization
DCX	9606.ENSP00000490614	GO Process	GO:0007010	Cytoskeleton organization
DCX	9606.ENSP00000490614	GO Process	GO:0007017	Microtubule-based process
DCX	9606.ENSP00000490614	GO Process	GO:0007154	Cell communication
DCX	9606.ENSP00000490614	GO Process	GO:0007165	Signal transduction
DCX	9606.ENSP00000490614	GO Process	GO:0007275	Multicellular organism development
DCX	9606.ENSP00000490614	GO Process	GO:0007399	Nervous system development
DCX	9606.ENSP00000490614	GO Process	GO:0007409	Axonogenesis
DCX	9606.ENSP00000490614	GO Process	GO:0007417	Central nervous system development
DCX	9606.ENSP00000490614	GO Process	GO:0007420	Brain development
DCX	9606.ENSP00000490614	GO Process	GO:0007423	Sensory organ development
DCX	9606.ENSP00000490614	GO Process	GO:0008347	Glial cell migration
DCX	9606.ENSP00000490614	GO Process	GO:0009653	Anatomical structure morphogenesis
DCX	9606.ENSP00000490614	GO Process	GO:0009987	Cellular process
DCX	9606.ENSP00000490614	GO Process	GO:0016043	Cellular component organization
DCX	9606.ENSP00000490614	GO Process	GO:0016049	Cell growth
DCX	9606.ENSP00000490614	GO Process	GO:0016358	Dendrite development
DCX	9606.ENSP00000490614	GO Process	GO:0016477	Cell migration
DCX	9606.ENSP00000490614	GO Process	GO:0021537	Telencephalon development
DCX	9606.ENSP00000490614	GO Process	GO:0021543	Pallium development
DCX	9606.ENSP00000490614	GO Process	GO:0021761	Limbic system development
DCX	9606.ENSP00000490614	GO Process	GO:0021766	Hippocampus development
DCX	9606.ENSP00000490614	GO Process	GO:0021795	Cerebral cortex cell migration
DCX	9606.ENSP00000490614	GO Process	GO:0021799	Cerebral cortex radially oriented cell migration
DCX	9606.ENSP00000490614	GO Process	GO:0021801	Cerebral cortex radial glia-guided migration
DCX	9606.ENSP00000490614	GO Process	GO:0021819	Layer formation in cerebral cortex
DCX	9606.ENSP00000490614	GO Process	GO:0021859	Pyramidal neuron differentiation
DCX	9606.ENSP00000490614	GO Process	GO:0021860	Pyramidal neuron development
DCX	9606.ENSP00000490614	GO Process	GO:0021872	Forebrain generation of neurons
DCX	9606.ENSP00000490614	GO Process	GO:0021879	Forebrain neuron differentiation
DCX	9606.ENSP00000490614	GO Process	GO:0021884	Forebrain neuron development
DCX	9606.ENSP00000490614	GO Process	GO:0021885	Forebrain cell migration
DCX	9606.ENSP00000490614	GO Process	GO:0021952	Central nervous system projection neuron axonogenesis
DCX	9606.ENSP00000490614	GO Process	GO:0021953	Central nervous system neuron differentiation
DCX	9606.ENSP00000490614	GO Process	GO:0021954	Central nervous system neuron development
DCX	9606.ENSP00000490614	GO Process	GO:0021955	Central nervous system neuron axonogenesis
DCX	9606.ENSP00000490614	GO Process	GO:0021987	Cerebral cortex development
DCX	9606.ENSP00000490614	GO Process	GO:0022008	Neurogenesis
DCX	9606.ENSP00000490614	GO Process	GO:0022029	Telencephalon cell migration
DCX	9606.ENSP00000490614	GO Process	GO:0022030	Telencephalon glial cell migration
DCX	9606.ENSP00000490614	GO Process	GO:0022607	Cellular component assembly
DCX	9606.ENSP00000490614	GO Process	GO:0023052	Signaling
DCX	9606.ENSP00000490614	GO Process	GO:0030030	Cell projection organization
DCX	9606.ENSP00000490614	GO Process	GO:0030031	Cell projection assembly
DCX	9606.ENSP00000490614	GO Process	GO:0030154	Cell differentiation
DCX	9606.ENSP00000490614	GO Process	GO:0030182	Neuron differentiation
DCX	9606.ENSP00000490614	GO Process	GO:0030900	Forebrain development
DCX	9606.ENSP00000490614	GO Process	GO:0031175	Neuron projection development
DCX	9606.ENSP00000490614	GO Process	GO:0032501	Multicellular organismal process
DCX	9606.ENSP00000490614	GO Process	GO:0032502	Developmental process
DCX	9606.ENSP00000490614	GO Process	GO:0032989	Cellular component morphogenesis
DCX	9606.ENSP00000490614	GO Process	GO:0032990	Cell part morphogenesis
DCX	9606.ENSP00000490614	GO Process	GO:0035082	Axoneme assembly
DCX	9606.ENSP00000490614	GO Process	GO:0035556	Intracellular signal transduction
DCX	9606.ENSP00000490614	GO Process	GO:0040007	Growth
DCX	9606.ENSP00000490614	GO Process	GO:0042063	Gliogenesis
DCX	9606.ENSP00000490614	GO Process	GO:0042461	Photoreceptor cell development
DCX	9606.ENSP00000490614	GO Process	GO:0043010	Camera-type eye development
DCX	9606.ENSP00000490614	GO Process	GO:0044085	Cellular component biogenesis
DCX	9606.ENSP00000490614	GO Process	GO:0044782	Cilium organization
DCX	9606.ENSP00000490614	GO Process	GO:0046530	Photoreceptor cell differentiation
DCX	9606.ENSP00000490614	GO Process	GO:0048468	Cell development
DCX	9606.ENSP00000490614	GO Process	GO:0048513	Animal organ development
DCX	9606.ENSP00000490614	GO Process	GO:0048588	Developmental cell growth
DCX	9606.ENSP00000490614	GO Process	GO:0048589	Developmental growth
DCX	9606.ENSP00000490614	GO Process	GO:0048646	Anatomical structure formation involved in morphogenesis
DCX	9606.ENSP00000490614	GO Process	GO:0048666	Neuron development
DCX	9606.ENSP00000490614	GO Process	GO:0048667	Cell morphogenesis involved in neuron differentiation
DCX	9606.ENSP00000490614	GO Process	GO:0048675	Axon extension
DCX	9606.ENSP00000490614	GO Process	GO:0048699	Generation of neurons
DCX	9606.ENSP00000490614	GO Process	GO:0048731	System development
DCX	9606.ENSP00000490614	GO Process	GO:0048812	Neuron projection morphogenesis
DCX	9606.ENSP00000490614	GO Process	GO:0048813	Dendrite morphogenesis
DCX	9606.ENSP00000490614	GO Process	GO:0048856	Anatomical structure development
DCX	9606.ENSP00000490614	GO Process	GO:0048858	Cell projection morphogenesis
DCX	9606.ENSP00000490614	GO Process	GO:0048869	Cellular developmental process
DCX	9606.ENSP00000490614	GO Process	GO:0048870	Cell motility
DCX	9606.ENSP00000490614	GO Process	GO:0048880	Sensory system development
DCX	9606.ENSP00000490614	GO Process	GO:0050789	Regulation of biological process
DCX	9606.ENSP00000490614	GO Process	GO:0050794	Regulation of cellular process
DCX	9606.ENSP00000490614	GO Process	GO:0050896	Response to stimulus
DCX	9606.ENSP00000490614	GO Process	GO:0051716	Cellular response to stimulus
DCX	9606.ENSP00000490614	GO Process	GO:0060041	Retina development in camera-type eye
DCX	9606.ENSP00000490614	GO Process	GO:0060271	Cilium assembly
DCX	9606.ENSP00000490614	GO Process	GO:0060322	Head development
DCX	9606.ENSP00000490614	GO Process	GO:0060560	Developmental growth involved in morphogenesis
DCX	9606.ENSP00000490614	GO Process	GO:0061564	Axon development
DCX	9606.ENSP00000490614	GO Process	GO:0065007	Biological regulation
DCX	9606.ENSP00000490614	GO Process	GO:0070925	Organelle assembly
DCX	9606.ENSP00000490614	GO Process	GO:0071840	Cellular component organization or biogenesis
DCX	9606.ENSP00000490614	GO Process	GO:0120031	Plasma membrane bounded cell projection assembly
DCX	9606.ENSP00000490614	GO Process	GO:0120036	Plasma membrane bounded cell projection organization
DCX	9606.ENSP00000490614	GO Process	GO:0120039	Plasma membrane bounded cell projection morphogenesis
DCX	9606.ENSP00000490614	GO Process	GO:0150063	Visual system development
DCX	9606.ENSP00000490614	GO Process	GO:1990138	Neuron projection extension
DCX	9606.ENSP00000490614	GO Function	GO:0005488	Binding
DCX	9606.ENSP00000490614	GO Function	GO:0005515	Protein binding
DCX	9606.ENSP00000490614	GO Function	GO:0008017	Microtubule binding
DCX	9606.ENSP00000490614	GO Function	GO:0008092	Cytoskeletal protein binding
DCX	9606.ENSP00000490614	GO Function	GO:0015631	Tubulin binding
DCX	9606.ENSP00000490614	GO Function	GO:0019899	Enzyme binding
DCX	9606.ENSP00000490614	GO Function	GO:0019900	Kinase binding
DCX	9606.ENSP00000490614	GO Function	GO:0019901	Protein kinase binding
DCX	9606.ENSP00000490614	GO Component	GO:0005622	Intracellular anatomical structure
DCX	9606.ENSP00000490614	GO Component	GO:0005737	Cytoplasm
DCX	9606.ENSP00000490614	GO Component	GO:0005829	Cytosol
DCX	9606.ENSP00000490614	GO Component	GO:0005856	Cytoskeleton
DCX	9606.ENSP00000490614	GO Component	GO:0005874	Microtubule
DCX	9606.ENSP00000490614	GO Component	GO:0005875	Microtubule associated complex
DCX	9606.ENSP00000490614	GO Component	GO:0005929	Cilium
DCX	9606.ENSP00000490614	GO Component	GO:0005930	Axoneme
DCX	9606.ENSP00000490614	GO Component	GO:0015630	Microtubule cytoskeleton
DCX	9606.ENSP00000490614	GO Component	GO:0032838	Plasma membrane bounded cell projection cytoplasm
DCX	9606.ENSP00000490614	GO Component	GO:0032991	Protein-containing complex
DCX	9606.ENSP00000490614	GO Component	GO:0042995	Cell projection
DCX	9606.ENSP00000490614	GO Component	GO:0043005	Neuron projection
DCX	9606.ENSP00000490614	GO Component	GO:0043226	Organelle
DCX	9606.ENSP00000490614	GO Component	GO:0043227	Membrane-bounded organelle
DCX	9606.ENSP00000490614	GO Component	GO:0043228	Non-membrane-bounded organelle
DCX	9606.ENSP00000490614	GO Component	GO:0043229	Intracellular organelle
DCX	9606.ENSP00000490614	GO Component	GO:0043232	Intracellular non-membrane-bounded organelle
DCX	9606.ENSP00000490614	GO Component	GO:0097014	Ciliary plasm
DCX	9606.ENSP00000490614	GO Component	GO:0099080	Supramolecular complex
DCX	9606.ENSP00000490614	GO Component	GO:0099081	Supramolecular polymer
DCX	9606.ENSP00000490614	GO Component	GO:0099512	Supramolecular fiber
DCX	9606.ENSP00000490614	GO Component	GO:0099513	Polymeric cytoskeletal fiber
DCX	9606.ENSP00000490614	GO Component	GO:0099568	Cytoplasmic region
DCX	9606.ENSP00000490614	GO Component	GO:0110165	Cellular anatomical entity
DCX	9606.ENSP00000490614	GO Component	GO:0120025	Plasma membrane bounded cell projection
DCX	9606.ENSP00000490614	STRING clusters	CL:22098	Voltage-gated channel, and Calmodulin-binding
DCX	9606.ENSP00000490614	STRING clusters	CL:22372	Mixed, incl. CaMK IV-mediated phosphorylation of CREB, and Calcium ion import across plasma membrane
DCX	9606.ENSP00000490614	STRING clusters	CL:22373	Mixed, incl. CaMK IV-mediated phosphorylation of CREB, and Calcium ion import across plasma membrane
DCX	9606.ENSP00000490614	STRING clusters	CL:22375	Mixed, incl. CaMK IV-mediated phosphorylation of CREB, and MARCKS family
DCX	9606.ENSP00000490614	Reactome	HSA-1266738	Developmental Biology
DCX	9606.ENSP00000490614	Reactome	HSA-373760	L1CAM interactions
DCX	9606.ENSP00000490614	Reactome	HSA-422475	Axon guidance
DCX	9606.ENSP00000490614	Reactome	HSA-447043	Neurofascin interactions
DCX	9606.ENSP00000490614	Reactome	HSA-9675108	Nervous system development
DCX	9606.ENSP00000490614	DISEASES	DOID:0050177	Monogenic disease
DCX	9606.ENSP00000490614	DISEASES	DOID:0050453	Lissencephaly
DCX	9606.ENSP00000490614	DISEASES	DOID:0050736	Autosomal dominant disease
DCX	9606.ENSP00000490614	DISEASES	DOID:0050739	Autosomal genetic disease
DCX	9606.ENSP00000490614	DISEASES	DOID:0080015	Physical disorder
DCX	9606.ENSP00000490614	DISEASES	DOID:0111169	Subcortical band heterotopia
DCX	9606.ENSP00000490614	DISEASES	DOID:1826	Epilepsy
DCX	9606.ENSP00000490614	DISEASES	DOID:2490	Congenital nervous system abnormality
DCX	9606.ENSP00000490614	DISEASES	DOID:331	Central nervous system disease
DCX	9606.ENSP00000490614	DISEASES	DOID:4	Disease
DCX	9606.ENSP00000490614	DISEASES	DOID:630	Genetic disease
DCX	9606.ENSP00000490614	DISEASES	DOID:7	Disease of anatomical entity
DCX	9606.ENSP00000490614	DISEASES	DOID:863	Nervous system disease
DCX	9606.ENSP00000490614	DISEASES	DOID:936	Brain disease
DCX	9606.ENSP00000490614	TISSUES	BTO:0000000	Tissues, cell types and enzyme sources
DCX	9606.ENSP00000490614	TISSUES	BTO:0000042	Animal
DCX	9606.ENSP00000490614	TISSUES	BTO:0000142	Brain
DCX	9606.ENSP00000490614	TISSUES	BTO:0000174	Embryonic structure
DCX	9606.ENSP00000490614	TISSUES	BTO:0000227	Central nervous system
DCX	9606.ENSP00000490614	TISSUES	BTO:0000231	Cerebral hemisphere
DCX	9606.ENSP00000490614	TISSUES	BTO:0000233	Cerebral cortex
DCX	9606.ENSP00000490614	TISSUES	BTO:0000239	Telencephalon
DCX	9606.ENSP00000490614	TISSUES	BTO:0000282	Head
DCX	9606.ENSP00000490614	TISSUES	BTO:0000284	Organism form
DCX	9606.ENSP00000490614	TISSUES	BTO:0000379	Embryo
DCX	9606.ENSP00000490614	TISSUES	BTO:0000431	Excretory gland
DCX	9606.ENSP00000490614	TISSUES	BTO:0000445	Cerebral lobe
DCX	9606.ENSP00000490614	TISSUES	BTO:0000478	Forebrain
DCX	9606.ENSP00000490614	TISSUES	BTO:0000484	Frontal lobe
DCX	9606.ENSP00000490614	TISSUES	BTO:0000522	Gland
DCX	9606.ENSP00000490614	TISSUES	BTO:0000601	Hippocampus
DCX	9606.ENSP00000490614	TISSUES	BTO:0000671	Kidney
DCX	9606.ENSP00000490614	TISSUES	BTO:0000879	Lateral ventricle
DCX	9606.ENSP00000490614	TISSUES	BTO:0000925	Nerve
DCX	9606.ENSP00000490614	TISSUES	BTO:0000928	Limbic system
DCX	9606.ENSP00000490614	TISSUES	BTO:0000930	Neuroblast
DCX	9606.ENSP00000490614	TISSUES	BTO:0000938	Neuron
DCX	9606.ENSP00000490614	TISSUES	BTO:0000961	Olfactory bulb
DCX	9606.ENSP00000490614	TISSUES	BTO:0001244	Urinary tract
DCX	9606.ENSP00000490614	TISSUES	BTO:0001327	Granule cell layer
DCX	9606.ENSP00000490614	TISSUES	BTO:0001355	Temporal lobe
DCX	9606.ENSP00000490614	TISSUES	BTO:0001362	Olfactory lobe
DCX	9606.ENSP00000490614	TISSUES	BTO:0001442	Brain ventricle
DCX	9606.ENSP00000490614	TISSUES	BTO:0001484	Nervous system
DCX	9606.ENSP00000490614	TISSUES	BTO:0001489	Whole body
DCX	9606.ENSP00000490614	TISSUES	BTO:0001491	Viscus
DCX	9606.ENSP00000490614	TISSUES	BTO:0002496	Dentate gyrus
DCX	9606.ENSP00000490614	TISSUES	BTO:0002666	Adult stem cell
DCX	9606.ENSP00000490614	TISSUES	BTO:0002881	Neural stem cell
DCX	9606.ENSP00000490614	TISSUES	BTO:0003090	Subventricular zone
DCX	9606.ENSP00000490614	TISSUES	BTO:0003091	Urogenital system
DCX	9606.ENSP00000490614	TISSUES	BTO:0003092	Urinary system
DCX	9606.ENSP00000490614	TISSUES	BTO:0003393	Granule cell
DCX	9606.ENSP00000490614	TISSUES	BTO:0003412	Rostral migratory stream
DCX	9606.ENSP00000490614	TISSUES	BTO:0005157	Juxtaglomerular apparatus
DCX	9606.ENSP00000490614	TISSUES	BTO:0005158	Juxtaglomerular cell
DCX	9606.ENSP00000490614	TISSUES	BTO:0005750	Dentate granule cell
DCX	9606.ENSP00000490614	TISSUES	BTO:0006078	Pluripotent stem cell
DCX	9606.ENSP00000490614	COMPARTMENTS	GOCC:0000151	Ubiquitin ligase complex
DCX	9606.ENSP00000490614	COMPARTMENTS	GOCC:0005622	Intracellular
DCX	9606.ENSP00000490614	COMPARTMENTS	GOCC:0005737	Cytoplasm
DCX	9606.ENSP00000490614	COMPARTMENTS	GOCC:0005829	Cytosol
DCX	9606.ENSP00000490614	COMPARTMENTS	GOCC:0005856	Cytoskeleton
DCX	9606.ENSP00000490614	COMPARTMENTS	GOCC:0005875	Microtubule associated complex
DCX	9606.ENSP00000490614	COMPARTMENTS	GOCC:0015630	Microtubule cytoskeleton
DCX	9606.ENSP00000490614	COMPARTMENTS	GOCC:0031461	cullin-RING ubiquitin ligase complex
DCX	9606.ENSP00000490614	COMPARTMENTS	GOCC:0031464	Cul4A-RING E3 ubiquitin ligase complex
DCX	9606.ENSP00000490614	COMPARTMENTS	GOCC:0032991	Protein-containing complex
DCX	9606.ENSP00000490614	COMPARTMENTS	GOCC:0042995	Cell projection
DCX	9606.ENSP00000490614	COMPARTMENTS	GOCC:0043005	Neuron projection
DCX	9606.ENSP00000490614	COMPARTMENTS	GOCC:0043226	Organelle
DCX	9606.ENSP00000490614	COMPARTMENTS	GOCC:0043228	Non-membrane-bounded organelle
DCX	9606.ENSP00000490614	COMPARTMENTS	GOCC:0043229	Intracellular organelle
DCX	9606.ENSP00000490614	COMPARTMENTS	GOCC:0043232	Intracellular non-membrane-bounded organelle
DCX	9606.ENSP00000490614	COMPARTMENTS	GOCC:0080008	Cul4-RING E3 ubiquitin ligase complex
DCX	9606.ENSP00000490614	COMPARTMENTS	GOCC:0110165	Cellular anatomical entity
DCX	9606.ENSP00000490614	COMPARTMENTS	GOCC:0120025	Plasma membrane bounded cell projection
DCX	9606.ENSP00000490614	COMPARTMENTS	GOCC:1902494	Catalytic complex
DCX	9606.ENSP00000490614	COMPARTMENTS	GOCC:1990234	Transferase complex
DCX	9606.ENSP00000490614	Monarch	HP:0000032	Abnormality of male external genitalia
DCX	9606.ENSP00000490614	Monarch	HP:0000036	Abnormal penis morphology
DCX	9606.ENSP00000490614	Monarch	HP:0000050	Hypoplastic male external genitalia
DCX	9606.ENSP00000490614	Monarch	HP:0000054	Micropenis
DCX	9606.ENSP00000490614	Monarch	HP:0000078	Abnormality of the genital system
DCX	9606.ENSP00000490614	Monarch	HP:0000118	Phenotypic abnormality
DCX	9606.ENSP00000490614	Monarch	HP:0000119	Abnormality of the genitourinary system
DCX	9606.ENSP00000490614	Monarch	HP:0000152	Abnormality of head or neck
DCX	9606.ENSP00000490614	Monarch	HP:0000234	Abnormality of the head
DCX	9606.ENSP00000490614	Monarch	HP:0000240	Abnormality of skull size
DCX	9606.ENSP00000490614	Monarch	HP:0000252	Microcephaly
DCX	9606.ENSP00000490614	Monarch	HP:0000478	Abnormality of the eye
DCX	9606.ENSP00000490614	Monarch	HP:0000496	Abnormality of eye movement
DCX	9606.ENSP00000490614	Monarch	HP:0000639	Nystagmus
DCX	9606.ENSP00000490614	Monarch	HP:0000707	Abnormality of the nervous system
DCX	9606.ENSP00000490614	Monarch	HP:0000708	Behavioral abnormality
DCX	9606.ENSP00000490614	Monarch	HP:0000711	Restlessness
DCX	9606.ENSP00000490614	Monarch	HP:0000713	Agitation
DCX	9606.ENSP00000490614	Monarch	HP:0000729	Autistic behavior
DCX	9606.ENSP00000490614	Monarch	HP:0000737	Irritability
DCX	9606.ENSP00000490614	Monarch	HP:0000745	Diminished motivation
DCX	9606.ENSP00000490614	Monarch	HP:0000811	Abnormal external genitalia
DCX	9606.ENSP00000490614	Monarch	HP:0000924	Abnormality of the skeletal system
DCX	9606.ENSP00000490614	Monarch	HP:0000925	Abnormality of the vertebral column
DCX	9606.ENSP00000490614	Monarch	HP:0000929	Abnormal skull morphology
DCX	9606.ENSP00000490614	Monarch	HP:0001249	Intellectual disability
DCX	9606.ENSP00000490614	Monarch	HP:0001250	Seizure
DCX	9606.ENSP00000490614	Monarch	HP:0001251	Ataxia
DCX	9606.ENSP00000490614	Monarch	HP:0001252	Hypotonia
DCX	9606.ENSP00000490614	Monarch	HP:0001257	Spasticity
DCX	9606.ENSP00000490614	Monarch	HP:0001260	Dysarthria
DCX	9606.ENSP00000490614	Monarch	HP:0001270	Motor delay
DCX	9606.ENSP00000490614	Monarch	HP:0001273	Abnormal corpus callosum morphology
DCX	9606.ENSP00000490614	Monarch	HP:0001274	Agenesis of corpus callosum
DCX	9606.ENSP00000490614	Monarch	HP:0001276	Hypertonia
DCX	9606.ENSP00000490614	Monarch	HP:0001298	Encephalopathy
DCX	9606.ENSP00000490614	Monarch	HP:0001302	Pachygyria
DCX	9606.ENSP00000490614	Monarch	HP:0001311	Abnormal nervous system electrophysiology
DCX	9606.ENSP00000490614	Monarch	HP:0001339	Lissencephaly
DCX	9606.ENSP00000490614	Monarch	HP:0001371	Flexion contracture
DCX	9606.ENSP00000490614	Monarch	HP:0001507	Growth abnormality
DCX	9606.ENSP00000490614	Monarch	HP:0001508	Failure to thrive
DCX	9606.ENSP00000490614	Monarch	HP:0001626	Abnormality of the cardiovascular system
DCX	9606.ENSP00000490614	Monarch	HP:0002011	Morphological central nervous system abnormality
DCX	9606.ENSP00000490614	Monarch	HP:0002015	Dysphagia
DCX	9606.ENSP00000490614	Monarch	HP:0002060	Abnormal cerebral morphology
DCX	9606.ENSP00000490614	Monarch	HP:0002079	Hypoplasia of the corpus callosum
DCX	9606.ENSP00000490614	Monarch	HP:0002086	Abnormality of the respiratory system
DCX	9606.ENSP00000490614	Monarch	HP:0002118	Abnormal cerebral ventricle morphology
DCX	9606.ENSP00000490614	Monarch	HP:0002119	Ventriculomegaly
DCX	9606.ENSP00000490614	Monarch	HP:0002134	Abnormal basal ganglia morphology
DCX	9606.ENSP00000490614	Monarch	HP:0002167	Neurological speech impairment
DCX	9606.ENSP00000490614	Monarch	HP:0002197	Generalized-onset seizure
DCX	9606.ENSP00000490614	Monarch	HP:0002269	Abnormality of neuronal migration
DCX	9606.ENSP00000490614	Monarch	HP:0002275	Poor motor coordination
DCX	9606.ENSP00000490614	Monarch	HP:0002282	Gray matter heterotopia
DCX	9606.ENSP00000490614	Monarch	HP:0002339	Abnormal caudate nucleus morphology
DCX	9606.ENSP00000490614	Monarch	HP:0002353	EEG abnormality
DCX	9606.ENSP00000490614	Monarch	HP:0002463	Language impairment
DCX	9606.ENSP00000490614	Monarch	HP:0002493	Upper motor neuron dysfunction
DCX	9606.ENSP00000490614	Monarch	HP:0002500	Abnormal cerebral white matter morphology
DCX	9606.ENSP00000490614	Monarch	HP:0002521	Hypsarrhythmia
DCX	9606.ENSP00000490614	Monarch	HP:0002536	Abnormal cortical gyration
DCX	9606.ENSP00000490614	Monarch	HP:0002538	Abnormal cerebral cortex morphology
DCX	9606.ENSP00000490614	Monarch	HP:0002597	Abnormality of the vasculature
DCX	9606.ENSP00000490614	Monarch	HP:0002650	Scoliosis
DCX	9606.ENSP00000490614	Monarch	HP:0002795	Abnormal respiratory system physiology
DCX	9606.ENSP00000490614	Monarch	HP:0002835	Aspiration
DCX	9606.ENSP00000490614	Monarch	HP:0002977	Aplasia/Hypoplasia involving the central nervous system
DCX	9606.ENSP00000490614	Monarch	HP:0003011	Abnormality of the musculature
DCX	9606.ENSP00000490614	Monarch	HP:0003241	External genital hypoplasia
DCX	9606.ENSP00000490614	Monarch	HP:0003549	Abnormality of connective tissue
DCX	9606.ENSP00000490614	Monarch	HP:0003808	Abnormal muscle tone
DCX	9606.ENSP00000490614	Monarch	HP:0004323	Abnormality of body weight
DCX	9606.ENSP00000490614	Monarch	HP:0004325	Decreased body weight
DCX	9606.ENSP00000490614	Monarch	HP:0005484	Secondary microcephaly
DCX	9606.ENSP00000490614	Monarch	HP:0006956	Lateral ventricle dilatation
DCX	9606.ENSP00000490614	Monarch	HP:0007015	Poor gross motor coordination
DCX	9606.ENSP00000490614	Monarch	HP:0007359	Focal-onset seizure
DCX	9606.ENSP00000490614	Monarch	HP:0007364	Aplasia/Hypoplasia of the cerebrum
DCX	9606.ENSP00000490614	Monarch	HP:0007370	Aplasia/Hypoplasia of the corpus callosum
DCX	9606.ENSP00000490614	Monarch	HP:0008736	Hypoplasia of penis
DCX	9606.ENSP00000490614	Monarch	HP:0008872	Feeding difficulties in infancy
DCX	9606.ENSP00000490614	Monarch	HP:0008936	Axial hypotonia
DCX	9606.ENSP00000490614	Monarch	HP:0009121	Abnormal axial skeleton morphology
DCX	9606.ENSP00000490614	Monarch	HP:0010461	Abnormality of the male genitalia
DCX	9606.ENSP00000490614	Monarch	HP:0010674	Abnormality of the curvature of the vertebral column
DCX	9606.ENSP00000490614	Monarch	HP:0010993	Abnormal cerebral subcortex morphology
DCX	9606.ENSP00000490614	Monarch	HP:0010994	Abnormal corpus striatum morphology
DCX	9606.ENSP00000490614	Monarch	HP:0011024	Abnormality of the gastrointestinal tract
DCX	9606.ENSP00000490614	Monarch	HP:0011097	Epileptic spasm
DCX	9606.ENSP00000490614	Monarch	HP:0011182	Interictal epileptiform activity
DCX	9606.ENSP00000490614	Monarch	HP:0011198	EEG with generalized epileptiform discharges
DCX	9606.ENSP00000490614	Monarch	HP:0011442	Abnormal central motor function
DCX	9606.ENSP00000490614	Monarch	HP:0011443	Abnormality of coordination
DCX	9606.ENSP00000490614	Monarch	HP:0011446	Abnormality of higher mental function
DCX	9606.ENSP00000490614	Monarch	HP:0011458	Abdominal symptom
DCX	9606.ENSP00000490614	Monarch	HP:0011729	Abnormality of joint mobility
DCX	9606.ENSP00000490614	Monarch	HP:0011804	Abnormal muscle physiology
DCX	9606.ENSP00000490614	Monarch	HP:0011805	Abnormal skeletal muscle morphology
DCX	9606.ENSP00000490614	Monarch	HP:0011842	Abnormal skeletal morphology
DCX	9606.ENSP00000490614	Monarch	HP:0011843	Abnormal musculoskeletal physiology
DCX	9606.ENSP00000490614	Monarch	HP:0011968	Feeding difficulties
DCX	9606.ENSP00000490614	Monarch	HP:0012243	Abnormal reproductive system morphology
DCX	9606.ENSP00000490614	Monarch	HP:0012373	Abnormal eye physiology
DCX	9606.ENSP00000490614	Monarch	HP:0012443	Abnormality of brain morphology
DCX	9606.ENSP00000490614	Monarch	HP:0012447	Abnormal myelination
DCX	9606.ENSP00000490614	Monarch	HP:0012448	Delayed myelination
DCX	9606.ENSP00000490614	Monarch	HP:0012469	Infantile spasms
DCX	9606.ENSP00000490614	Monarch	HP:0012520	Dilation of Virchow-Robin spaces
DCX	9606.ENSP00000490614	Monarch	HP:0012547	Abnormal involuntary eye movements
DCX	9606.ENSP00000490614	Monarch	HP:0012638	Abnormal nervous system physiology
DCX	9606.ENSP00000490614	Monarch	HP:0012639	Abnormal nervous system morphology
DCX	9606.ENSP00000490614	Monarch	HP:0012672	Akinetic mutism
DCX	9606.ENSP00000490614	Monarch	HP:0012719	Functional abnormality of the gastrointestinal tract
DCX	9606.ENSP00000490614	Monarch	HP:0012758	Neurodevelopmental delay
DCX	9606.ENSP00000490614	Monarch	HP:0012759	Neurodevelopmental abnormality
DCX	9606.ENSP00000490614	Monarch	HP:0012762	Cerebral white matter atrophy
DCX	9606.ENSP00000490614	Monarch	HP:0020219	Motor seizure
DCX	9606.ENSP00000490614	Monarch	HP:0025015	Abnormal vascular morphology
DCX	9606.ENSP00000490614	Monarch	HP:0025031	Abnormality of the digestive system
DCX	9606.ENSP00000490614	Monarch	HP:0025032	Abnormality of digestive system physiology
DCX	9606.ENSP00000490614	Monarch	HP:0025270	Abnormal esophagus physiology
DCX	9606.ENSP00000490614	Monarch	HP:0025373	Interictal EEG abnormality
DCX	9606.ENSP00000490614	Monarch	HP:0030047	Abnormal lateral ventricle morphology
DCX	9606.ENSP00000490614	Monarch	HP:0030178	Abnormality of central nervous system electrophysiology
DCX	9606.ENSP00000490614	Monarch	HP:0030680	Abnormality of cardiovascular system morphology
DCX	9606.ENSP00000490614	Monarch	HP:0031882	Agyria
DCX	9606.ENSP00000490614	Monarch	HP:0033127	Abnormality of the musculoskeletal system
DCX	9606.ENSP00000490614	Monarch	HP:0033725	Thin corpus callosum
DCX	9606.ENSP00000490614	Monarch	HP:0034392	Joint contracture
DCX	9606.ENSP00000490614	Monarch	HP:0034430	Abnormal joint physiology
DCX	9606.ENSP00000490614	Monarch	HP:0040195	Decreased head circumference
DCX	9606.ENSP00000490614	Monarch	HP:0100021	Cerebral palsy
DCX	9606.ENSP00000490614	Monarch	HP:0100022	Abnormality of movement
DCX	9606.ENSP00000490614	Monarch	HP:0100261	Abnormal tendon morphology
DCX	9606.ENSP00000490614	Monarch	HP:0100543	Cognitive impairment
DCX	9606.ENSP00000490614	Monarch	HP:0100547	Abnormal forebrain morphology
DCX	9606.ENSP00000490614	Monarch	HP:0100659	Abnormal cerebral vascular morphology
DCX	9606.ENSP00000490614	Monarch	HP:0100851	Abnormal emotion/affect behavior
DCX	9606.ENSP00000490614	Monarch	HP:0200134	Epileptic encephalopathy
DCX	9606.ENSP00000490614	UniProt Keywords	KW-0025	Alternative splicing
DCX	9606.ENSP00000490614	UniProt Keywords	KW-0160	Chromosomal rearrangement
DCX	9606.ENSP00000490614	UniProt Keywords	KW-0217	Developmental protein
DCX	9606.ENSP00000490614	UniProt Keywords	KW-0221	Differentiation
DCX	9606.ENSP00000490614	UniProt Keywords	KW-0451	Lissencephaly
DCX	9606.ENSP00000490614	UniProt Keywords	KW-0493	Microtubule
DCX	9606.ENSP00000490614	UniProt Keywords	KW-0524	Neurogenesis
DCX	9606.ENSP00000490614	UniProt Keywords	KW-0597	Phosphoprotein
DCX	9606.ENSP00000490614	UniProt Keywords	KW-0677	Repeat
DCX	9606.ENSP00000490614	UniProt Keywords	KW-0832	Ubl conjugation
DCX	9606.ENSP00000490614	UniProt Keywords	KW-0887	Epilepsy
DCX	9606.ENSP00000490614	UniProt Keywords	KW-0963	Cytoplasm
DCX	9606.ENSP00000490614	UniProt Keywords	KW-0966	Cell projection
DCX	9606.ENSP00000490614	InterPro	IPR003533	Doublecortin domain
DCX	9606.ENSP00000490614	InterPro	IPR017302	Neuronal migration protein doublecortin, chordata
DCX	9606.ENSP00000490614	InterPro	IPR036572	Doublecortin domain superfamily
DCX	9606.ENSP00000490614	InterPro	IPR040163	RP1/RP1L1/DCX
DCX	9606.ENSP00000490614	SMART	SM00537	Domain in the Doublecortin (DCX) gene product
DDX17	9606.ENSP00000380033	GO Process	GO:0000375	RNA splicing, via transesterification reactions
DDX17	9606.ENSP00000380033	GO Process	GO:0000377	RNA splicing, via transesterification reactions with bulged adenosine as nucleophile
DDX17	9606.ENSP00000380033	GO Process	GO:0000380	Alternative mRNA splicing, via spliceosome
DDX17	9606.ENSP00000380033	GO Process	GO:0000381	Regulation of alternative mRNA splicing, via spliceosome
DDX17	9606.ENSP00000380033	GO Process	GO:0000398	mRNA splicing, via spliceosome
DDX17	9606.ENSP00000380033	GO Process	GO:0001837	Epithelial to mesenchymal transition
DDX17	9606.ENSP00000380033	GO Process	GO:0002376	Immune system process
DDX17	9606.ENSP00000380033	GO Process	GO:0006139	Nucleobase-containing compound metabolic process
DDX17	9606.ENSP00000380033	GO Process	GO:0006355	Regulation of transcription, DNA-templated
DDX17	9606.ENSP00000380033	GO Process	GO:0006357	Regulation of transcription by RNA polymerase II
DDX17	9606.ENSP00000380033	GO Process	GO:0006364	rRNA processing
DDX17	9606.ENSP00000380033	GO Process	GO:0006396	RNA processing
DDX17	9606.ENSP00000380033	GO Process	GO:0006397	mRNA processing
DDX17	9606.ENSP00000380033	GO Process	GO:0006725	Cellular aromatic compound metabolic process
DDX17	9606.ENSP00000380033	GO Process	GO:0006807	Nitrogen compound metabolic process
DDX17	9606.ENSP00000380033	GO Process	GO:0006950	Response to stress
DDX17	9606.ENSP00000380033	GO Process	GO:0006952	Defense response
DDX17	9606.ENSP00000380033	GO Process	GO:0007154	Cell communication
DDX17	9606.ENSP00000380033	GO Process	GO:0007165	Signal transduction
DDX17	9606.ENSP00000380033	GO Process	GO:0008152	Metabolic process
DDX17	9606.ENSP00000380033	GO Process	GO:0008380	RNA splicing
DDX17	9606.ENSP00000380033	GO Process	GO:0009605	Response to external stimulus
DDX17	9606.ENSP00000380033	GO Process	GO:0009607	Response to biotic stimulus
DDX17	9606.ENSP00000380033	GO Process	GO:0009615	Response to virus
DDX17	9606.ENSP00000380033	GO Process	GO:0009719	Response to endogenous stimulus
DDX17	9606.ENSP00000380033	GO Process	GO:0009725	Response to hormone
DDX17	9606.ENSP00000380033	GO Process	GO:0009755	Hormone-mediated signaling pathway
DDX17	9606.ENSP00000380033	GO Process	GO:0009888	Tissue development
DDX17	9606.ENSP00000380033	GO Process	GO:0009889	Regulation of biosynthetic process
DDX17	9606.ENSP00000380033	GO Process	GO:0009891	Positive regulation of biosynthetic process
DDX17	9606.ENSP00000380033	GO Process	GO:0009892	Negative regulation of metabolic process
DDX17	9606.ENSP00000380033	GO Process	GO:0009893	Positive regulation of metabolic process
DDX17	9606.ENSP00000380033	GO Process	GO:0009987	Cellular process
DDX17	9606.ENSP00000380033	GO Process	GO:0010033	Response to organic substance
DDX17	9606.ENSP00000380033	GO Process	GO:0010467	Gene expression
DDX17	9606.ENSP00000380033	GO Process	GO:0010468	Regulation of gene expression
DDX17	9606.ENSP00000380033	GO Process	GO:0010556	Regulation of macromolecule biosynthetic process
DDX17	9606.ENSP00000380033	GO Process	GO:0010557	Positive regulation of macromolecule biosynthetic process
DDX17	9606.ENSP00000380033	GO Process	GO:0010586	miRNA metabolic process
DDX17	9606.ENSP00000380033	GO Process	GO:0010604	Positive regulation of macromolecule metabolic process
DDX17	9606.ENSP00000380033	GO Process	GO:0010605	Negative regulation of macromolecule metabolic process
DDX17	9606.ENSP00000380033	GO Process	GO:0010629	Negative regulation of gene expression
DDX17	9606.ENSP00000380033	GO Process	GO:0014070	Response to organic cyclic compound
DDX17	9606.ENSP00000380033	GO Process	GO:0016070	RNA metabolic process
DDX17	9606.ENSP00000380033	GO Process	GO:0016071	mRNA metabolic process
DDX17	9606.ENSP00000380033	GO Process	GO:0016072	rRNA metabolic process
DDX17	9606.ENSP00000380033	GO Process	GO:0019219	Regulation of nucleobase-containing compound metabolic process
DDX17	9606.ENSP00000380033	GO Process	GO:0019222	Regulation of metabolic process
DDX17	9606.ENSP00000380033	GO Process	GO:0022613	Ribonucleoprotein complex biogenesis
DDX17	9606.ENSP00000380033	GO Process	GO:0023052	Signaling
DDX17	9606.ENSP00000380033	GO Process	GO:0030154	Cell differentiation
DDX17	9606.ENSP00000380033	GO Process	GO:0030518	Intracellular steroid hormone receptor signaling pathway
DDX17	9606.ENSP00000380033	GO Process	GO:0030520	Intracellular estrogen receptor signaling pathway
DDX17	9606.ENSP00000380033	GO Process	GO:0030521	Androgen receptor signaling pathway
DDX17	9606.ENSP00000380033	GO Process	GO:0030522	Intracellular receptor signaling pathway
DDX17	9606.ENSP00000380033	GO Process	GO:0031047	Gene silencing by RNA
DDX17	9606.ENSP00000380033	GO Process	GO:0031323	Regulation of cellular metabolic process
DDX17	9606.ENSP00000380033	GO Process	GO:0031325	Positive regulation of cellular metabolic process
DDX17	9606.ENSP00000380033	GO Process	GO:0031326	Regulation of cellular biosynthetic process
DDX17	9606.ENSP00000380033	GO Process	GO:0031328	Positive regulation of cellular biosynthetic process
DDX17	9606.ENSP00000380033	GO Process	GO:0032502	Developmental process
DDX17	9606.ENSP00000380033	GO Process	GO:0032870	Cellular response to hormone stimulus
DDX17	9606.ENSP00000380033	GO Process	GO:0033993	Response to lipid
DDX17	9606.ENSP00000380033	GO Process	GO:0034470	ncRNA processing
DDX17	9606.ENSP00000380033	GO Process	GO:0034641	Cellular nitrogen compound metabolic process
DDX17	9606.ENSP00000380033	GO Process	GO:0034660	ncRNA metabolic process
DDX17	9606.ENSP00000380033	GO Process	GO:0042221	Response to chemical
DDX17	9606.ENSP00000380033	GO Process	GO:0042254	Ribosome biogenesis
DDX17	9606.ENSP00000380033	GO Process	GO:0043170	Macromolecule metabolic process
DDX17	9606.ENSP00000380033	GO Process	GO:0043207	Response to external biotic stimulus
DDX17	9606.ENSP00000380033	GO Process	GO:0043401	Steroid hormone mediated signaling pathway
DDX17	9606.ENSP00000380033	GO Process	GO:0043484	Regulation of RNA splicing
DDX17	9606.ENSP00000380033	GO Process	GO:0044085	Cellular component biogenesis
DDX17	9606.ENSP00000380033	GO Process	GO:0044237	Cellular metabolic process
DDX17	9606.ENSP00000380033	GO Process	GO:0044238	Primary metabolic process
DDX17	9606.ENSP00000380033	GO Process	GO:0044419	Biological process involved in interspecies interaction between organisms
DDX17	9606.ENSP00000380033	GO Process	GO:0045445	Myoblast differentiation
DDX17	9606.ENSP00000380033	GO Process	GO:0045595	Regulation of cell differentiation
DDX17	9606.ENSP00000380033	GO Process	GO:0045893	Positive regulation of transcription, DNA-templated
DDX17	9606.ENSP00000380033	GO Process	GO:0045935	Positive regulation of nucleobase-containing compound metabolic process
DDX17	9606.ENSP00000380033	GO Process	GO:0045944	Positive regulation of transcription by RNA polymerase II
DDX17	9606.ENSP00000380033	GO Process	GO:0046483	Heterocycle metabolic process
DDX17	9606.ENSP00000380033	GO Process	GO:0048024	Regulation of mRNA splicing, via spliceosome
DDX17	9606.ENSP00000380033	GO Process	GO:0048513	Animal organ development
DDX17	9606.ENSP00000380033	GO Process	GO:0048518	Positive regulation of biological process
DDX17	9606.ENSP00000380033	GO Process	GO:0048519	Negative regulation of biological process
DDX17	9606.ENSP00000380033	GO Process	GO:0048522	Positive regulation of cellular process
DDX17	9606.ENSP00000380033	GO Process	GO:0048545	Response to steroid hormone
DDX17	9606.ENSP00000380033	GO Process	GO:0048762	Mesenchymal cell differentiation
DDX17	9606.ENSP00000380033	GO Process	GO:0048856	Anatomical structure development
DDX17	9606.ENSP00000380033	GO Process	GO:0048869	Cellular developmental process
DDX17	9606.ENSP00000380033	GO Process	GO:0050684	Regulation of mRNA processing
DDX17	9606.ENSP00000380033	GO Process	GO:0050789	Regulation of biological process
DDX17	9606.ENSP00000380033	GO Process	GO:0050793	Regulation of developmental process
DDX17	9606.ENSP00000380033	GO Process	GO:0050794	Regulation of cellular process
DDX17	9606.ENSP00000380033	GO Process	GO:0050896	Response to stimulus
DDX17	9606.ENSP00000380033	GO Process	GO:0051171	Regulation of nitrogen compound metabolic process
DDX17	9606.ENSP00000380033	GO Process	GO:0051173	Positive regulation of nitrogen compound metabolic process
DDX17	9606.ENSP00000380033	GO Process	GO:0051252	Regulation of RNA metabolic process
DDX17	9606.ENSP00000380033	GO Process	GO:0051254	Positive regulation of RNA metabolic process
DDX17	9606.ENSP00000380033	GO Process	GO:0051607	Defense response to virus
DDX17	9606.ENSP00000380033	GO Process	GO:0051707	Response to other organism
DDX17	9606.ENSP00000380033	GO Process	GO:0051716	Cellular response to stimulus
DDX17	9606.ENSP00000380033	GO Process	GO:0060255	Regulation of macromolecule metabolic process
DDX17	9606.ENSP00000380033	GO Process	GO:0060485	Mesenchyme development
DDX17	9606.ENSP00000380033	GO Process	GO:0061061	Muscle structure development
DDX17	9606.ENSP00000380033	GO Process	GO:0065007	Biological regulation
DDX17	9606.ENSP00000380033	GO Process	GO:0070887	Cellular response to chemical stimulus
DDX17	9606.ENSP00000380033	GO Process	GO:0071310	Cellular response to organic substance
DDX17	9606.ENSP00000380033	GO Process	GO:0071383	Cellular response to steroid hormone stimulus
DDX17	9606.ENSP00000380033	GO Process	GO:0071396	Cellular response to lipid
DDX17	9606.ENSP00000380033	GO Process	GO:0071407	Cellular response to organic cyclic compound
DDX17	9606.ENSP00000380033	GO Process	GO:0071495	Cellular response to endogenous stimulus
DDX17	9606.ENSP00000380033	GO Process	GO:0071704	Organic substance metabolic process
DDX17	9606.ENSP00000380033	GO Process	GO:0071840	Cellular component organization or biogenesis
DDX17	9606.ENSP00000380033	GO Process	GO:0080090	Regulation of primary metabolic process
DDX17	9606.ENSP00000380033	GO Process	GO:0090304	Nucleic acid metabolic process
DDX17	9606.ENSP00000380033	GO Process	GO:0098542	Defense response to other organism
DDX17	9606.ENSP00000380033	GO Process	GO:0140546	Defense response to symbiont
DDX17	9606.ENSP00000380033	GO Process	GO:1901360	Organic cyclic compound metabolic process
DDX17	9606.ENSP00000380033	GO Process	GO:1902680	Positive regulation of RNA biosynthetic process
DDX17	9606.ENSP00000380033	GO Process	GO:1903311	Regulation of mRNA metabolic process
DDX17	9606.ENSP00000380033	GO Process	GO:1903506	Regulation of nucleic acid-templated transcription
DDX17	9606.ENSP00000380033	GO Process	GO:1903508	Positive regulation of nucleic acid-templated transcription
DDX17	9606.ENSP00000380033	GO Process	GO:2001014	Regulation of skeletal muscle cell differentiation
DDX17	9606.ENSP00000380033	GO Process	GO:2001141	Regulation of RNA biosynthetic process
DDX17	9606.ENSP00000380033	GO Function	GO:0000166	Nucleotide binding
DDX17	9606.ENSP00000380033	GO Function	GO:0003676	Nucleic acid binding
DDX17	9606.ENSP00000380033	GO Function	GO:0003712	Transcription coregulator activity
DDX17	9606.ENSP00000380033	GO Function	GO:0003713	Transcription coactivator activity
DDX17	9606.ENSP00000380033	GO Function	GO:0003723	RNA binding
DDX17	9606.ENSP00000380033	GO Function	GO:0003724	RNA helicase activity
DDX17	9606.ENSP00000380033	GO Function	GO:0003824	Catalytic activity
DDX17	9606.ENSP00000380033	GO Function	GO:0004386	Helicase activity
DDX17	9606.ENSP00000380033	GO Function	GO:0005488	Binding
DDX17	9606.ENSP00000380033	GO Function	GO:0005524	ATP binding
DDX17	9606.ENSP00000380033	GO Function	GO:0008186	ATP-dependent activity, acting on RNA
DDX17	9606.ENSP00000380033	GO Function	GO:0016462	Pyrophosphatase activity
DDX17	9606.ENSP00000380033	GO Function	GO:0016787	Hydrolase activity
DDX17	9606.ENSP00000380033	GO Function	GO:0016817	Hydrolase activity, acting on acid anhydrides
DDX17	9606.ENSP00000380033	GO Function	GO:0016818	Hydrolase activity, acting on acid anhydrides, in phosphorus-containing anhydrides
DDX17	9606.ENSP00000380033	GO Function	GO:0016887	ATP hydrolysis activity
DDX17	9606.ENSP00000380033	GO Function	GO:0017076	Purine nucleotide binding
DDX17	9606.ENSP00000380033	GO Function	GO:0017111	Nucleoside-triphosphatase activity
DDX17	9606.ENSP00000380033	GO Function	GO:0030554	Adenyl nucleotide binding
DDX17	9606.ENSP00000380033	GO Function	GO:0032553	Ribonucleotide binding
DDX17	9606.ENSP00000380033	GO Function	GO:0032555	Purine ribonucleotide binding
DDX17	9606.ENSP00000380033	GO Function	GO:0032559	Adenyl ribonucleotide binding
DDX17	9606.ENSP00000380033	GO Function	GO:0035639	Purine ribonucleoside triphosphate binding
DDX17	9606.ENSP00000380033	GO Function	GO:0036094	Small molecule binding
DDX17	9606.ENSP00000380033	GO Function	GO:0043167	Ion binding
DDX17	9606.ENSP00000380033	GO Function	GO:0043168	Anion binding
DDX17	9606.ENSP00000380033	GO Function	GO:0097159	Organic cyclic compound binding
DDX17	9606.ENSP00000380033	GO Function	GO:0097367	Carbohydrate derivative binding
DDX17	9606.ENSP00000380033	GO Function	GO:0140098	Catalytic activity, acting on RNA
DDX17	9606.ENSP00000380033	GO Function	GO:0140110	Transcription regulator activity
DDX17	9606.ENSP00000380033	GO Function	GO:0140640	Catalytic activity, acting on a nucleic acid
DDX17	9606.ENSP00000380033	GO Function	GO:0140657	ATP-dependent activity
DDX17	9606.ENSP00000380033	GO Function	GO:1901265	Nucleoside phosphate binding
DDX17	9606.ENSP00000380033	GO Function	GO:1901363	Heterocyclic compound binding
DDX17	9606.ENSP00000380033	GO Component	GO:0005622	Intracellular anatomical structure
DDX17	9606.ENSP00000380033	GO Component	GO:0005634	Nucleus
DDX17	9606.ENSP00000380033	GO Component	GO:0005654	Nucleoplasm
DDX17	9606.ENSP00000380033	GO Component	GO:0005730	Nucleolus
DDX17	9606.ENSP00000380033	GO Component	GO:0005737	Cytoplasm
DDX17	9606.ENSP00000380033	GO Component	GO:0005829	Cytosol
DDX17	9606.ENSP00000380033	GO Component	GO:0016020	Membrane
DDX17	9606.ENSP00000380033	GO Component	GO:0016604	Nuclear body
DDX17	9606.ENSP00000380033	GO Component	GO:0016607	Nuclear speck
DDX17	9606.ENSP00000380033	GO Component	GO:0031974	Membrane-enclosed lumen
DDX17	9606.ENSP00000380033	GO Component	GO:0031981	Nuclear lumen
DDX17	9606.ENSP00000380033	GO Component	GO:0032991	Protein-containing complex
DDX17	9606.ENSP00000380033	GO Component	GO:0043226	Organelle
DDX17	9606.ENSP00000380033	GO Component	GO:0043227	Membrane-bounded organelle
DDX17	9606.ENSP00000380033	GO Component	GO:0043228	Non-membrane-bounded organelle
DDX17	9606.ENSP00000380033	GO Component	GO:0043229	Intracellular organelle
DDX17	9606.ENSP00000380033	GO Component	GO:0043231	Intracellular membrane-bounded organelle
DDX17	9606.ENSP00000380033	GO Component	GO:0043232	Intracellular non-membrane-bounded organelle
DDX17	9606.ENSP00000380033	GO Component	GO:0043233	Organelle lumen
DDX17	9606.ENSP00000380033	GO Component	GO:0070013	Intracellular organelle lumen
DDX17	9606.ENSP00000380033	GO Component	GO:0110165	Cellular anatomical entity
DDX17	9606.ENSP00000380033	GO Component	GO:1990904	Ribonucleoprotein complex
DDX17	9606.ENSP00000380033	STRING clusters	CL:2921	Mixed, incl. Endoribonuclease complex, and Deadenylation-dependent mRNA decay
DDX17	9606.ENSP00000380033	STRING clusters	CL:3082	Endoribonuclease complex, and Argonaute hook
DDX17	9606.ENSP00000380033	STRING clusters	CL:3083	Small interfering RNA (siRNA) biogenesis, and miRNA biogenesis
DDX17	9606.ENSP00000380033	Reactome	HSA-2990846	SUMOylation
DDX17	9606.ENSP00000380033	Reactome	HSA-3108232	SUMO E3 ligases SUMOylate target proteins
DDX17	9606.ENSP00000380033	Reactome	HSA-3899300	SUMOylation of transcription cofactors
DDX17	9606.ENSP00000380033	Reactome	HSA-392499	Metabolism of proteins
DDX17	9606.ENSP00000380033	Reactome	HSA-597592	Post-translational protein modification
DDX17	9606.ENSP00000380033	WikiPathways	WP3865	Novel intracellular components of RIG-I-like receptor pathway
DDX17	9606.ENSP00000380033	TISSUES	BTO:0000000	Tissues, cell types and enzyme sources
DDX17	9606.ENSP00000380033	TISSUES	BTO:0000042	Animal
DDX17	9606.ENSP00000380033	TISSUES	BTO:0000058	Alimentary canal
DDX17	9606.ENSP00000380033	TISSUES	BTO:0000080	Male reproductive gland
DDX17	9606.ENSP00000380033	TISSUES	BTO:0000081	Reproductive system
DDX17	9606.ENSP00000380033	TISSUES	BTO:0000082	Male reproductive system
DDX17	9606.ENSP00000380033	TISSUES	BTO:0000083	Female reproductive system
DDX17	9606.ENSP00000380033	TISSUES	BTO:0000142	Brain
DDX17	9606.ENSP00000380033	TISSUES	BTO:0000174	Embryonic structure
DDX17	9606.ENSP00000380033	TISSUES	BTO:0000203	Respiratory system
DDX17	9606.ENSP00000380033	TISSUES	BTO:0000227	Central nervous system
DDX17	9606.ENSP00000380033	TISSUES	BTO:0000231	Cerebral hemisphere
DDX17	9606.ENSP00000380033	TISSUES	BTO:0000233	Cerebral cortex
DDX17	9606.ENSP00000380033	TISSUES	BTO:0000235	Basal ganglion
DDX17	9606.ENSP00000380033	TISSUES	BTO:0000239	Telencephalon
DDX17	9606.ENSP00000380033	TISSUES	BTO:0000282	Head
DDX17	9606.ENSP00000380033	TISSUES	BTO:0000284	Organism form
DDX17	9606.ENSP00000380033	TISSUES	BTO:0000345	Digestive gland
DDX17	9606.ENSP00000380033	TISSUES	BTO:0000379	Embryo
DDX17	9606.ENSP00000380033	TISSUES	BTO:0000445	Cerebral lobe
DDX17	9606.ENSP00000380033	TISSUES	BTO:0000478	Forebrain
DDX17	9606.ENSP00000380033	TISSUES	BTO:0000497	Ganglion
DDX17	9606.ENSP00000380033	TISSUES	BTO:0000511	Gastrointestinal tract
DDX17	9606.ENSP00000380033	TISSUES	BTO:0000522	Gland
DDX17	9606.ENSP00000380033	TISSUES	BTO:0000580	Blood cancer cell
DDX17	9606.ENSP00000380033	TISSUES	BTO:0000586	Colonic cancer cell
DDX17	9606.ENSP00000380033	TISSUES	BTO:0000634	Integument
DDX17	9606.ENSP00000380033	TISSUES	BTO:0000759	Liver
DDX17	9606.ENSP00000380033	TISSUES	BTO:0000763	Lung
DDX17	9606.ENSP00000380033	TISSUES	BTO:0000928	Limbic system
DDX17	9606.ENSP00000380033	TISSUES	BTO:0001042	Amygdala
DDX17	9606.ENSP00000380033	TISSUES	BTO:0001253	Skin
DDX17	9606.ENSP00000380033	TISSUES	BTO:0001271	Leukemia cell
DDX17	9606.ENSP00000380033	TISSUES	BTO:0001355	Temporal lobe
DDX17	9606.ENSP00000380033	TISSUES	BTO:0001424	Uterus
DDX17	9606.ENSP00000380033	TISSUES	BTO:0001484	Nervous system
DDX17	9606.ENSP00000380033	TISSUES	BTO:0001488	Endocrine gland
DDX17	9606.ENSP00000380033	TISSUES	BTO:0001489	Whole body
DDX17	9606.ENSP00000380033	TISSUES	BTO:0001491	Viscus
DDX17	9606.ENSP00000380033	TISSUES	BTO:0001533	Gastrointestinal cancer cell
DDX17	9606.ENSP00000380033	TISSUES	BTO:0001541	Pronephros
DDX17	9606.ENSP00000380033	TISSUES	BTO:0003091	Urogenital system
DDX17	9606.ENSP00000380033	TISSUES	BTO:0003099	Internal female genital organ
DDX17	9606.ENSP00000380033	TISSUES	BTO:0003399	Avian pallium
DDX17	9606.ENSP00000380033	COMPARTMENTS	GOCC:0005622	Intracellular
DDX17	9606.ENSP00000380033	COMPARTMENTS	GOCC:0005634	Nucleus
DDX17	9606.ENSP00000380033	COMPARTMENTS	GOCC:0005654	Nucleoplasm
DDX17	9606.ENSP00000380033	COMPARTMENTS	GOCC:0016604	Nuclear body
DDX17	9606.ENSP00000380033	COMPARTMENTS	GOCC:0016607	Nuclear speck
DDX17	9606.ENSP00000380033	COMPARTMENTS	GOCC:0031974	Membrane-enclosed lumen
DDX17	9606.ENSP00000380033	COMPARTMENTS	GOCC:0031981	Nuclear lumen
DDX17	9606.ENSP00000380033	COMPARTMENTS	GOCC:0043226	Organelle
DDX17	9606.ENSP00000380033	COMPARTMENTS	GOCC:0043227	Membrane-bounded organelle
DDX17	9606.ENSP00000380033	COMPARTMENTS	GOCC:0043229	Intracellular organelle
DDX17	9606.ENSP00000380033	COMPARTMENTS	GOCC:0043231	Intracellular membrane-bounded organelle
DDX17	9606.ENSP00000380033	COMPARTMENTS	GOCC:0043233	Organelle lumen
DDX17	9606.ENSP00000380033	COMPARTMENTS	GOCC:0070013	Intracellular organelle lumen
DDX17	9606.ENSP00000380033	COMPARTMENTS	GOCC:0110165	Cellular anatomical entity
DDX17	9606.ENSP00000380033	Monarch	EFO:0000246	Age
DDX17	9606.ENSP00000380033	Monarch	EFO:0000719	Temporal measurement
DDX17	9606.ENSP00000380033	Monarch	EFO:0004302	Anthropometric measurement
DDX17	9606.ENSP00000380033	Monarch	EFO:0004324	Body weights and measures
DDX17	9606.ENSP00000380033	Monarch	EFO:0004512	Bone measurement
DDX17	9606.ENSP00000380033	Monarch	EFO:0004704	Age at menopause
DDX17	9606.ENSP00000380033	Monarch	EFO:0005093	Hip circumference
DDX17	9606.ENSP00000380033	UniProt Keywords	KW-0007	Acetylation
DDX17	9606.ENSP00000380033	UniProt Keywords	KW-0024	Alternative initiation
DDX17	9606.ENSP00000380033	UniProt Keywords	KW-0025	Alternative splicing
DDX17	9606.ENSP00000380033	UniProt Keywords	KW-0051	Antiviral defense
DDX17	9606.ENSP00000380033	UniProt Keywords	KW-0067	ATP-binding
DDX17	9606.ENSP00000380033	UniProt Keywords	KW-0347	Helicase
DDX17	9606.ENSP00000380033	UniProt Keywords	KW-0378	Hydrolase
DDX17	9606.ENSP00000380033	UniProt Keywords	KW-0391	Immunity
DDX17	9606.ENSP00000380033	UniProt Keywords	KW-0488	Methylation
DDX17	9606.ENSP00000380033	UniProt Keywords	KW-0507	mRNA processing
DDX17	9606.ENSP00000380033	UniProt Keywords	KW-0508	mRNA splicing
DDX17	9606.ENSP00000380033	UniProt Keywords	KW-0539	Nucleus
DDX17	9606.ENSP00000380033	UniProt Keywords	KW-0547	Nucleotide-binding
DDX17	9606.ENSP00000380033	UniProt Keywords	KW-0597	Phosphoprotein
DDX17	9606.ENSP00000380033	UniProt Keywords	KW-0694	RNA-binding
DDX17	9606.ENSP00000380033	UniProt Keywords	KW-0698	rRNA processing
DDX17	9606.ENSP00000380033	UniProt Keywords	KW-0804	Transcription
DDX17	9606.ENSP00000380033	UniProt Keywords	KW-0805	Transcription regulation
DDX17	9606.ENSP00000380033	UniProt Keywords	KW-0943	RNA-mediated gene silencing
DDX17	9606.ENSP00000380033	UniProt Keywords	KW-0963	Cytoplasm
DDX17	9606.ENSP00000380033	UniProt Keywords	KW-1017	Isopeptide bond
DDX17	9606.ENSP00000380033	InterPro	IPR000629	ATP-dependent RNA helicase DEAD-box, conserved site
DDX17	9606.ENSP00000380033	InterPro	IPR001650	Helicase, C-terminal
DDX17	9606.ENSP00000380033	InterPro	IPR011545	DEAD/DEAH box helicase domain
DDX17	9606.ENSP00000380033	InterPro	IPR014001	Helicase superfamily 1/2, ATP-binding domain
DDX17	9606.ENSP00000380033	InterPro	IPR014014	RNA helicase, DEAD-box type, Q motif
DDX17	9606.ENSP00000380033	InterPro	IPR027417	P-loop containing nucleoside triphosphate hydrolase
DDX17	9606.ENSP00000380033	InterPro	IPR046330	DEAD box protein 17, ATP-binding domain
DDX17	9606.ENSP00000380033	SMART	SM00487	DEAD-like helicases superfamily
DDX17	9606.ENSP00000380033	SMART	SM00490	Helicase superfamily c-terminal domain
DLST	9606.ENSP00000335304	GO Process	GO:0006082	Organic acid metabolic process
DLST	9606.ENSP00000335304	GO Process	GO:0006084	acetyl-CoA metabolic process
DLST	9606.ENSP00000335304	GO Process	GO:0006091	Generation of precursor metabolites and energy
DLST	9606.ENSP00000335304	GO Process	GO:0006099	Tricarboxylic acid cycle
DLST	9606.ENSP00000335304	GO Process	GO:0006103	2-oxoglutarate metabolic process
DLST	9606.ENSP00000335304	GO Process	GO:0006104	succinyl-CoA metabolic process
DLST	9606.ENSP00000335304	GO Process	GO:0006139	Nucleobase-containing compound metabolic process
DLST	9606.ENSP00000335304	GO Process	GO:0006163	Purine nucleotide metabolic process
DLST	9606.ENSP00000335304	GO Process	GO:0006520	Cellular amino acid metabolic process
DLST	9606.ENSP00000335304	GO Process	GO:0006553	Lysine metabolic process
DLST	9606.ENSP00000335304	GO Process	GO:0006554	Lysine catabolic process
DLST	9606.ENSP00000335304	GO Process	GO:0006637	acyl-CoA metabolic process
DLST	9606.ENSP00000335304	GO Process	GO:0006725	Cellular aromatic compound metabolic process
DLST	9606.ENSP00000335304	GO Process	GO:0006753	Nucleoside phosphate metabolic process
DLST	9606.ENSP00000335304	GO Process	GO:0006790	Sulfur compound metabolic process
DLST	9606.ENSP00000335304	GO Process	GO:0006793	Phosphorus metabolic process
DLST	9606.ENSP00000335304	GO Process	GO:0006796	Phosphate-containing compound metabolic process
DLST	9606.ENSP00000335304	GO Process	GO:0006807	Nitrogen compound metabolic process
DLST	9606.ENSP00000335304	GO Process	GO:0008152	Metabolic process
DLST	9606.ENSP00000335304	GO Process	GO:0009056	Catabolic process
DLST	9606.ENSP00000335304	GO Process	GO:0009060	Aerobic respiration
DLST	9606.ENSP00000335304	GO Process	GO:0009063	Cellular amino acid catabolic process
DLST	9606.ENSP00000335304	GO Process	GO:0009066	Aspartate family amino acid metabolic process
DLST	9606.ENSP00000335304	GO Process	GO:0009068	Aspartate family amino acid catabolic process
DLST	9606.ENSP00000335304	GO Process	GO:0009117	Nucleotide metabolic process
DLST	9606.ENSP00000335304	GO Process	GO:0009150	Purine ribonucleotide metabolic process
DLST	9606.ENSP00000335304	GO Process	GO:0009259	Ribonucleotide metabolic process
DLST	9606.ENSP00000335304	GO Process	GO:0009987	Cellular process
DLST	9606.ENSP00000335304	GO Process	GO:0015980	Energy derivation by oxidation of organic compounds
DLST	9606.ENSP00000335304	GO Process	GO:0016054	Organic acid catabolic process
DLST	9606.ENSP00000335304	GO Process	GO:0018335	Protein succinylation
DLST	9606.ENSP00000335304	GO Process	GO:0019474	L-lysine catabolic process to acetyl-CoA
DLST	9606.ENSP00000335304	GO Process	GO:0019477	L-lysine catabolic process
DLST	9606.ENSP00000335304	GO Process	GO:0019538	Protein metabolic process
DLST	9606.ENSP00000335304	GO Process	GO:0019637	Organophosphate metabolic process
DLST	9606.ENSP00000335304	GO Process	GO:0019693	Ribose phosphate metabolic process
DLST	9606.ENSP00000335304	GO Process	GO:0019752	Carboxylic acid metabolic process
DLST	9606.ENSP00000335304	GO Process	GO:0033512	L-lysine catabolic process to acetyl-CoA via saccharopine
DLST	9606.ENSP00000335304	GO Process	GO:0033865	Nucleoside bisphosphate metabolic process
DLST	9606.ENSP00000335304	GO Process	GO:0033875	Ribonucleoside bisphosphate metabolic process
DLST	9606.ENSP00000335304	GO Process	GO:0034032	Purine nucleoside bisphosphate metabolic process
DLST	9606.ENSP00000335304	GO Process	GO:0034641	Cellular nitrogen compound metabolic process
DLST	9606.ENSP00000335304	GO Process	GO:0035383	Thioester metabolic process
DLST	9606.ENSP00000335304	GO Process	GO:0036211	Protein modification process
DLST	9606.ENSP00000335304	GO Process	GO:0043170	Macromolecule metabolic process
DLST	9606.ENSP00000335304	GO Process	GO:0043412	Macromolecule modification
DLST	9606.ENSP00000335304	GO Process	GO:0043436	Oxoacid metabolic process
DLST	9606.ENSP00000335304	GO Process	GO:0043543	Protein acylation
DLST	9606.ENSP00000335304	GO Process	GO:0043603	Cellular amide metabolic process
DLST	9606.ENSP00000335304	GO Process	GO:0043648	Dicarboxylic acid metabolic process
DLST	9606.ENSP00000335304	GO Process	GO:0044237	Cellular metabolic process
DLST	9606.ENSP00000335304	GO Process	GO:0044238	Primary metabolic process
DLST	9606.ENSP00000335304	GO Process	GO:0044248	Cellular catabolic process
DLST	9606.ENSP00000335304	GO Process	GO:0044281	Small molecule metabolic process
DLST	9606.ENSP00000335304	GO Process	GO:0044282	Small molecule catabolic process
DLST	9606.ENSP00000335304	GO Process	GO:0045333	Cellular respiration
DLST	9606.ENSP00000335304	GO Process	GO:0046395	Carboxylic acid catabolic process
DLST	9606.ENSP00000335304	GO Process	GO:0046440	L-lysine metabolic process
DLST	9606.ENSP00000335304	GO Process	GO:0046483	Heterocycle metabolic process
DLST	9606.ENSP00000335304	GO Process	GO:0055086	Nucleobase-containing small molecule metabolic process
DLST	9606.ENSP00000335304	GO Process	GO:0071704	Organic substance metabolic process
DLST	9606.ENSP00000335304	GO Process	GO:0072521	Purine-containing compound metabolic process
DLST	9606.ENSP00000335304	GO Process	GO:0106077	Histone succinylation
DLST	9606.ENSP00000335304	GO Process	GO:1901135	Carbohydrate derivative metabolic process
DLST	9606.ENSP00000335304	GO Process	GO:1901360	Organic cyclic compound metabolic process
DLST	9606.ENSP00000335304	GO Process	GO:1901564	Organonitrogen compound metabolic process
DLST	9606.ENSP00000335304	GO Process	GO:1901565	Organonitrogen compound catabolic process
DLST	9606.ENSP00000335304	GO Process	GO:1901575	Organic substance catabolic process
DLST	9606.ENSP00000335304	GO Process	GO:1901605	Alpha-amino acid metabolic process
DLST	9606.ENSP00000335304	GO Process	GO:1901606	Alpha-amino acid catabolic process
DLST	9606.ENSP00000335304	GO Function	GO:0003824	Catalytic activity
DLST	9606.ENSP00000335304	GO Function	GO:0004149	Dihydrolipoyllysine-residue succinyltransferase activity
DLST	9606.ENSP00000335304	GO Function	GO:0016417	S-acyltransferase activity
DLST	9606.ENSP00000335304	GO Function	GO:0016740	Transferase activity
DLST	9606.ENSP00000335304	GO Function	GO:0016746	Acyltransferase activity
DLST	9606.ENSP00000335304	GO Function	GO:0016747	Acyltransferase activity, transferring groups other than amino-acyl groups
DLST	9606.ENSP00000335304	GO Function	GO:0016748	Succinyltransferase activity
DLST	9606.ENSP00000335304	GO Function	GO:0016751	S-succinyltransferase activity
DLST	9606.ENSP00000335304	GO Function	GO:0140096	Catalytic activity, acting on a protein
DLST	9606.ENSP00000335304	GO Component	GO:0005622	Intracellular anatomical structure
DLST	9606.ENSP00000335304	GO Component	GO:0005634	Nucleus
DLST	9606.ENSP00000335304	GO Component	GO:0005654	Nucleoplasm
DLST	9606.ENSP00000335304	GO Component	GO:0005737	Cytoplasm
DLST	9606.ENSP00000335304	GO Component	GO:0005739	Mitochondrion
DLST	9606.ENSP00000335304	GO Component	GO:0005759	Mitochondrial matrix
DLST	9606.ENSP00000335304	GO Component	GO:0005829	Cytosol
DLST	9606.ENSP00000335304	GO Component	GO:0016020	Membrane
DLST	9606.ENSP00000335304	GO Component	GO:0031974	Membrane-enclosed lumen
DLST	9606.ENSP00000335304	GO Component	GO:0031981	Nuclear lumen
DLST	9606.ENSP00000335304	GO Component	GO:0032991	Protein-containing complex
DLST	9606.ENSP00000335304	GO Component	GO:0043226	Organelle
DLST	9606.ENSP00000335304	GO Component	GO:0043227	Membrane-bounded organelle
DLST	9606.ENSP00000335304	GO Component	GO:0043229	Intracellular organelle
DLST	9606.ENSP00000335304	GO Component	GO:0043231	Intracellular membrane-bounded organelle
DLST	9606.ENSP00000335304	GO Component	GO:0043233	Organelle lumen
DLST	9606.ENSP00000335304	GO Component	GO:0045239	Tricarboxylic acid cycle enzyme complex
DLST	9606.ENSP00000335304	GO Component	GO:0045240	Dihydrolipoyl dehydrogenase complex
DLST	9606.ENSP00000335304	GO Component	GO:0045252	Oxoglutarate dehydrogenase complex
DLST	9606.ENSP00000335304	GO Component	GO:0070013	Intracellular organelle lumen
DLST	9606.ENSP00000335304	GO Component	GO:0110165	Cellular anatomical entity
DLST	9606.ENSP00000335304	GO Component	GO:1902494	Catalytic complex
DLST	9606.ENSP00000335304	GO Component	GO:1990204	Oxidoreductase complex
DLST	9606.ENSP00000335304	GO Component	GO:1990234	Transferase complex
DLST	9606.ENSP00000335304	STRING clusters	CL:8463	Carbon metabolism, and Pyruvate metabolism
DLST	9606.ENSP00000335304	STRING clusters	CL:8464	Carbon metabolism, and Pyruvate metabolism
DLST	9606.ENSP00000335304	STRING clusters	CL:8465	Carbon metabolism, and Pyruvate metabolism
DLST	9606.ENSP00000335304	STRING clusters	CL:8466	Citrate cycle (TCA cycle), and Pyruvate metabolism
DLST	9606.ENSP00000335304	STRING clusters	CL:8467	Citrate cycle (TCA cycle), and Lactate dehydrogenase activity
DLST	9606.ENSP00000335304	KEGG	hsa00020	Citrate cycle (TCA cycle)
DLST	9606.ENSP00000335304	KEGG	hsa00310	Lysine degradation
DLST	9606.ENSP00000335304	KEGG	hsa00380	Tryptophan metabolism
DLST	9606.ENSP00000335304	KEGG	hsa01100	Metabolic pathways
DLST	9606.ENSP00000335304	KEGG	hsa01200	Carbon metabolism
DLST	9606.ENSP00000335304	Reactome	HSA-1428517	The citric acid (TCA) cycle and respiratory electron transport
DLST	9606.ENSP00000335304	Reactome	HSA-1430728	Metabolism
DLST	9606.ENSP00000335304	Reactome	HSA-389661	Glyoxylate metabolism and glycine degradation
DLST	9606.ENSP00000335304	Reactome	HSA-71064	Lysine catabolism
DLST	9606.ENSP00000335304	Reactome	HSA-71291	Metabolism of amino acids and derivatives
DLST	9606.ENSP00000335304	Reactome	HSA-71403	Citric acid cycle (TCA cycle)
DLST	9606.ENSP00000335304	Reactome	HSA-71406	Pyruvate metabolism and Citric Acid (TCA) cycle
DLST	9606.ENSP00000335304	WikiPathways	WP2453	TCA cycle and deficiency of pyruvate dehydrogenase complex (PDHc)
DLST	9606.ENSP00000335304	WikiPathways	WP3925	Amino acid metabolism
DLST	9606.ENSP00000335304	WikiPathways	WP4236	Krebs cycle disorders
DLST	9606.ENSP00000335304	WikiPathways	WP4290	Metabolic reprogramming in colon cancer
DLST	9606.ENSP00000335304	WikiPathways	WP4932	7q11.23 copy number variation syndrome
DLST	9606.ENSP00000335304	WikiPathways	WP78	TCA cycle (aka Krebs or citric acid cycle)
DLST	9606.ENSP00000335304	TISSUES	BTO:0000000	Tissues, cell types and enzyme sources
DLST	9606.ENSP00000335304	TISSUES	BTO:0000042	Animal
DLST	9606.ENSP00000335304	TISSUES	BTO:0000089	Blood
DLST	9606.ENSP00000335304	TISSUES	BTO:0000142	Brain
DLST	9606.ENSP00000335304	TISSUES	BTO:0000203	Respiratory system
DLST	9606.ENSP00000335304	TISSUES	BTO:0000227	Central nervous system
DLST	9606.ENSP00000335304	TISSUES	BTO:0000282	Head
DLST	9606.ENSP00000335304	TISSUES	BTO:0000345	Digestive gland
DLST	9606.ENSP00000335304	TISSUES	BTO:0000522	Gland
DLST	9606.ENSP00000335304	TISSUES	BTO:0000553	Peripheral blood
DLST	9606.ENSP00000335304	TISSUES	BTO:0000570	Hematopoietic system
DLST	9606.ENSP00000335304	TISSUES	BTO:0000759	Liver
DLST	9606.ENSP00000335304	TISSUES	BTO:0000763	Lung
DLST	9606.ENSP00000335304	TISSUES	BTO:0001484	Nervous system
DLST	9606.ENSP00000335304	TISSUES	BTO:0001488	Endocrine gland
DLST	9606.ENSP00000335304	TISSUES	BTO:0001489	Whole body
DLST	9606.ENSP00000335304	TISSUES	BTO:0001491	Viscus
DLST	9606.ENSP00000335304	COMPARTMENTS	GOCC:0005622	Intracellular
DLST	9606.ENSP00000335304	COMPARTMENTS	GOCC:0005634	Nucleus
DLST	9606.ENSP00000335304	COMPARTMENTS	GOCC:0005737	Cytoplasm
DLST	9606.ENSP00000335304	COMPARTMENTS	GOCC:0005739	Mitochondrion
DLST	9606.ENSP00000335304	COMPARTMENTS	GOCC:0005759	Mitochondrial matrix
DLST	9606.ENSP00000335304	COMPARTMENTS	GOCC:0005829	Cytosol
DLST	9606.ENSP00000335304	COMPARTMENTS	GOCC:0031974	Membrane-enclosed lumen
DLST	9606.ENSP00000335304	COMPARTMENTS	GOCC:0032991	Protein-containing complex
DLST	9606.ENSP00000335304	COMPARTMENTS	GOCC:0043226	Organelle
DLST	9606.ENSP00000335304	COMPARTMENTS	GOCC:0043227	Membrane-bounded organelle
DLST	9606.ENSP00000335304	COMPARTMENTS	GOCC:0043229	Intracellular organelle
DLST	9606.ENSP00000335304	COMPARTMENTS	GOCC:0043231	Intracellular membrane-bounded organelle
DLST	9606.ENSP00000335304	COMPARTMENTS	GOCC:0043233	Organelle lumen
DLST	9606.ENSP00000335304	COMPARTMENTS	GOCC:0045239	Tricarboxylic acid cycle enzyme complex
DLST	9606.ENSP00000335304	COMPARTMENTS	GOCC:0045240	Dihydrolipoyl dehydrogenase complex
DLST	9606.ENSP00000335304	COMPARTMENTS	GOCC:0045252	Oxoglutarate dehydrogenase complex
DLST	9606.ENSP00000335304	COMPARTMENTS	GOCC:0070013	Intracellular organelle lumen
DLST	9606.ENSP00000335304	COMPARTMENTS	GOCC:0110165	Cellular anatomical entity
DLST	9606.ENSP00000335304	COMPARTMENTS	GOCC:1902494	Catalytic complex
DLST	9606.ENSP00000335304	COMPARTMENTS	GOCC:1990204	Oxidoreductase complex
DLST	9606.ENSP00000335304	COMPARTMENTS	GOCC:1990234	Transferase complex
DLST	9606.ENSP00000335304	Monarch	EFO:0003765	Sign or symptom
DLST	9606.ENSP00000335304	Monarch	EFO:0003843	Pain
DLST	9606.ENSP00000335304	Monarch	EFO:0004308	Leukocyte count
DLST	9606.ENSP00000335304	Monarch	EFO:0004503	Hematological measurement
DLST	9606.ENSP00000335304	Monarch	EFO:0004586	Complete blood cell count
DLST	9606.ENSP00000335304	Monarch	EFO:0004842	Eosinophil count
DLST	9606.ENSP00000335304	Monarch	EFO:0005091	Monocyte count
DLST	9606.ENSP00000335304	Monarch	EFO:0006848	Mental or behavioural disorder biomarker
DLST	9606.ENSP00000335304	Monarch	EFO:0007803	Emotional symptom measurement
DLST	9606.ENSP00000335304	Monarch	EFO:0007987	Granulocyte count
DLST	9606.ENSP00000335304	Monarch	EFO:0007988	Myeloid white cell count
DLST	9606.ENSP00000335304	Monarch	EFO:0009597	Feeling nervous measurement
DLST	9606.ENSP00000335304	Monarch	HP:0000077	Abnormality of the kidney
DLST	9606.ENSP00000335304	Monarch	HP:0000079	Abnormality of the urinary system
DLST	9606.ENSP00000335304	Monarch	HP:0000093	Proteinuria
DLST	9606.ENSP00000335304	Monarch	HP:0000095	Abnormal renal glomerulus morphology
DLST	9606.ENSP00000335304	Monarch	HP:0000096	Glomerular sclerosis
DLST	9606.ENSP00000335304	Monarch	HP:0000118	Phenotypic abnormality
DLST	9606.ENSP00000335304	Monarch	HP:0000119	Abnormality of the genitourinary system
DLST	9606.ENSP00000335304	Monarch	HP:0000152	Abnormality of head or neck
DLST	9606.ENSP00000335304	Monarch	HP:0000234	Abnormality of the head
DLST	9606.ENSP00000335304	Monarch	HP:0000271	Abnormality of the face
DLST	9606.ENSP00000335304	Monarch	HP:0000315	Abnormality of the orbital region
DLST	9606.ENSP00000335304	Monarch	HP:0000360	Tinnitus
DLST	9606.ENSP00000335304	Monarch	HP:0000364	Hearing abnormality
DLST	9606.ENSP00000335304	Monarch	HP:0000365	Hearing impairment
DLST	9606.ENSP00000335304	Monarch	HP:0000370	Abnormality of the middle ear
DLST	9606.ENSP00000335304	Monarch	HP:0000405	Conductive hearing impairment
DLST	9606.ENSP00000335304	Monarch	HP:0000478	Abnormality of the eye
DLST	9606.ENSP00000335304	Monarch	HP:0000479	Abnormal retinal morphology
DLST	9606.ENSP00000335304	Monarch	HP:0000525	Abnormality iris morphology
DLST	9606.ENSP00000335304	Monarch	HP:0000526	Aniridia
DLST	9606.ENSP00000335304	Monarch	HP:0000553	Abnormal uvea morphology
DLST	9606.ENSP00000335304	Monarch	HP:0000598	Abnormality of the ear
DLST	9606.ENSP00000335304	Monarch	HP:0000707	Abnormality of the nervous system
DLST	9606.ENSP00000335304	Monarch	HP:0000708	Behavioral abnormality
DLST	9606.ENSP00000335304	Monarch	HP:0000739	Anxiety
DLST	9606.ENSP00000335304	Monarch	HP:0000740	Episodic paroxysmal anxiety
DLST	9606.ENSP00000335304	Monarch	HP:0000759	Abnormal peripheral nervous system morphology
DLST	9606.ENSP00000335304	Monarch	HP:0000790	Hematuria
DLST	9606.ENSP00000335304	Monarch	HP:0000818	Abnormality of the endocrine system
DLST	9606.ENSP00000335304	Monarch	HP:0000822	Hypertension
DLST	9606.ENSP00000335304	Monarch	HP:0000834	Abnormality of the adrenal glands
DLST	9606.ENSP00000335304	Monarch	HP:0000951	Abnormality of the skin
DLST	9606.ENSP00000335304	Monarch	HP:0000975	Hyperhidrosis
DLST	9606.ENSP00000335304	Monarch	HP:0000980	Pallor
DLST	9606.ENSP00000335304	Monarch	HP:0001028	Hemangioma
DLST	9606.ENSP00000335304	Monarch	HP:0001069	Episodic hyperhidrosis
DLST	9606.ENSP00000335304	Monarch	HP:0001095	Hypertensive retinopathy
DLST	9606.ENSP00000335304	Monarch	HP:0001098	Abnormal fundus morphology
DLST	9606.ENSP00000335304	Monarch	HP:0001291	Abnormal cranial nerve morphology
DLST	9606.ENSP00000335304	Monarch	HP:0001293	Cranial nerve compression
DLST	9606.ENSP00000335304	Monarch	HP:0001337	Tremor
DLST	9606.ENSP00000335304	Monarch	HP:0001342	Cerebral hemorrhage
DLST	9606.ENSP00000335304	Monarch	HP:0001507	Growth abnormality
DLST	9606.ENSP00000335304	Monarch	HP:0001574	Abnormality of the integument
DLST	9606.ENSP00000335304	Monarch	HP:0001605	Vocal cord paralysis
DLST	9606.ENSP00000335304	Monarch	HP:0001608	Abnormality of the voice
DLST	9606.ENSP00000335304	Monarch	HP:0001618	Dysphonia
DLST	9606.ENSP00000335304	Monarch	HP:0001626	Abnormality of the cardiovascular system
DLST	9606.ENSP00000335304	Monarch	HP:0001635	Congestive heart failure
DLST	9606.ENSP00000335304	Monarch	HP:0001751	Vestibular dysfunction
DLST	9606.ENSP00000335304	Monarch	HP:0001824	Weight loss
DLST	9606.ENSP00000335304	Monarch	HP:0001871	Abnormality of blood and blood-forming tissues
DLST	9606.ENSP00000335304	Monarch	HP:0001892	Abnormal bleeding
DLST	9606.ENSP00000335304	Monarch	HP:0001939	Abnormality of metabolism/homeostasis
DLST	9606.ENSP00000335304	Monarch	HP:0001962	Palpitations
DLST	9606.ENSP00000335304	Monarch	HP:0002011	Morphological central nervous system abnormality
DLST	9606.ENSP00000335304	Monarch	HP:0002017	Nausea and vomiting
DLST	9606.ENSP00000335304	Monarch	HP:0002018	Nausea
DLST	9606.ENSP00000335304	Monarch	HP:0002027	Abdominal pain
DLST	9606.ENSP00000335304	Monarch	HP:0002167	Neurological speech impairment
DLST	9606.ENSP00000335304	Monarch	HP:0002170	Intracranial hemorrhage
DLST	9606.ENSP00000335304	Monarch	HP:0002315	Headache
DLST	9606.ENSP00000335304	Monarch	HP:0002321	Vertigo
DLST	9606.ENSP00000335304	Monarch	HP:0002331	Recurrent paroxysmal headache
DLST	9606.ENSP00000335304	Monarch	HP:0002574	Episodic abdominal pain
DLST	9606.ENSP00000335304	Monarch	HP:0002597	Abnormality of the vasculature
DLST	9606.ENSP00000335304	Monarch	HP:0002640	Hypertension associated with pheochromocytoma
DLST	9606.ENSP00000335304	Monarch	HP:0002664	Neoplasm
DLST	9606.ENSP00000335304	Monarch	HP:0002666	Pheochromocytoma
DLST	9606.ENSP00000335304	Monarch	HP:0002668	Paraganglioma
DLST	9606.ENSP00000335304	Monarch	HP:0002864	Paraganglioma of head and neck
DLST	9606.ENSP00000335304	Monarch	HP:0003072	Hypercalcemia
DLST	9606.ENSP00000335304	Monarch	HP:0003110	Abnormality of urine homeostasis
DLST	9606.ENSP00000335304	Monarch	HP:0003111	Abnormal blood ion concentration
DLST	9606.ENSP00000335304	Monarch	HP:0003117	Abnormal circulating hormone concentration
DLST	9606.ENSP00000335304	Monarch	HP:0003345	Elevated urinary norepinephrine
DLST	9606.ENSP00000335304	Monarch	HP:0003470	Paralysis
DLST	9606.ENSP00000335304	Monarch	HP:0003528	Elevated calcitonin
DLST	9606.ENSP00000335304	Monarch	HP:0003574	Positive regitine blocking test
DLST	9606.ENSP00000335304	Monarch	HP:0003639	Elevated urinary epinephrine
DLST	9606.ENSP00000335304	Monarch	HP:0004305	Involuntary movements
DLST	9606.ENSP00000335304	Monarch	HP:0004323	Abnormality of body weight
DLST	9606.ENSP00000335304	Monarch	HP:0004325	Decreased body weight
DLST	9606.ENSP00000335304	Monarch	HP:0004328	Abnormal anterior eye segment morphology
DLST	9606.ENSP00000335304	Monarch	HP:0004329	Abnormal posterior eye segment morphology
DLST	9606.ENSP00000335304	Monarch	HP:0004363	Abnormal circulating calcium concentration
DLST	9606.ENSP00000335304	Monarch	HP:0004375	Neoplasm of the nervous system
DLST	9606.ENSP00000335304	Monarch	HP:0005584	Renal cell carcinoma
DLST	9606.ENSP00000335304	Monarch	HP:0006737	Extraadrenal pheochromocytoma
DLST	9606.ENSP00000335304	Monarch	HP:0006748	Adrenal pheochromocytoma
DLST	9606.ENSP00000335304	Monarch	HP:0007379	Neoplasm of the genitourinary tract
DLST	9606.ENSP00000335304	Monarch	HP:0007550	Hypohidrosis or hyperhidrosis
DLST	9606.ENSP00000335304	Monarch	HP:0007700	Ocular anterior segment dysgenesis
DLST	9606.ENSP00000335304	Monarch	HP:0008046	Abnormal retinal vascular morphology
DLST	9606.ENSP00000335304	Monarch	HP:0008047	Abnormality of the vasculature of the eye
DLST	9606.ENSP00000335304	Monarch	HP:0008053	Aplasia/Hypoplasia of the iris
DLST	9606.ENSP00000335304	Monarch	HP:0008055	Aplasia/Hypoplasia affecting the uvea
DLST	9606.ENSP00000335304	Monarch	HP:0008056	Aplasia/Hypoplasia affecting the eye
DLST	9606.ENSP00000335304	Monarch	HP:0008062	Aplasia/Hypoplasia affecting the anterior segment of the eye
DLST	9606.ENSP00000335304	Monarch	HP:0008629	Pulsatile tinnitus
DLST	9606.ENSP00000335304	Monarch	HP:0009594	Retinal hamartoma
DLST	9606.ENSP00000335304	Monarch	HP:0009711	Retinal capillary hemangioma
DLST	9606.ENSP00000335304	Monarch	HP:0009726	Renal neoplasm
DLST	9606.ENSP00000335304	Monarch	HP:0010532	Paroxysmal vertigo
DLST	9606.ENSP00000335304	Monarch	HP:0010566	Hamartoma
DLST	9606.ENSP00000335304	Monarch	HP:0010568	Hamartoma of the eye
DLST	9606.ENSP00000335304	Monarch	HP:0010786	Urinary tract neoplasm
DLST	9606.ENSP00000335304	Monarch	HP:0010797	Hemangioblastoma
DLST	9606.ENSP00000335304	Monarch	HP:0010927	Abnormal blood inorganic cation concentration
DLST	9606.ENSP00000335304	Monarch	HP:0010929	Abnormal blood cation concentration
DLST	9606.ENSP00000335304	Monarch	HP:0010935	Abnormality of the upper urinary tract
DLST	9606.ENSP00000335304	Monarch	HP:0011025	Abnormal cardiovascular system physiology
DLST	9606.ENSP00000335304	Monarch	HP:0011028	Abnormality of blood circulation
DLST	9606.ENSP00000335304	Monarch	HP:0011029	Internal hemorrhage
DLST	9606.ENSP00000335304	Monarch	HP:0011035	Abnormal renal cortex morphology
DLST	9606.ENSP00000335304	Monarch	HP:0011121	Abnormality of skin morphology
DLST	9606.ENSP00000335304	Monarch	HP:0011277	Abnormality of the urinary system physiology
DLST	9606.ENSP00000335304	Monarch	HP:0011281	Abnormality of urine catecholamine level
DLST	9606.ENSP00000335304	Monarch	HP:0011354	Generalized abnormality of skin
DLST	9606.ENSP00000335304	Monarch	HP:0011389	Functional abnormality of the inner ear
DLST	9606.ENSP00000335304	Monarch	HP:0011442	Abnormal central motor function
DLST	9606.ENSP00000335304	Monarch	HP:0011446	Abnormality of higher mental function
DLST	9606.ENSP00000335304	Monarch	HP:0011452	Functional abnormality of the middle ear
DLST	9606.ENSP00000335304	Monarch	HP:0011458	Abdominal symptom
DLST	9606.ENSP00000335304	Monarch	HP:0011675	Arrhythmia
DLST	9606.ENSP00000335304	Monarch	HP:0011702	Abnormal electrophysiology of sinoatrial node origin
DLST	9606.ENSP00000335304	Monarch	HP:0011703	Sinus tachycardia
DLST	9606.ENSP00000335304	Monarch	HP:0011732	Abnormality of adrenal morphology
DLST	9606.ENSP00000335304	Monarch	HP:0011792	Neoplasm by histology
DLST	9606.ENSP00000335304	Monarch	HP:0011793	Neoplasm by anatomical site
DLST	9606.ENSP00000335304	Monarch	HP:0011976	Elevated urinary catecholamines
DLST	9606.ENSP00000335304	Monarch	HP:0011979	Elevated urinary dopamine
DLST	9606.ENSP00000335304	Monarch	HP:0012210	Abnormal renal morphology
DLST	9606.ENSP00000335304	Monarch	HP:0012211	Abnormal renal physiology
DLST	9606.ENSP00000335304	Monarch	HP:0012222	Arachnoid hemangiomatosis
DLST	9606.ENSP00000335304	Monarch	HP:0012372	Abnormal eye morphology
DLST	9606.ENSP00000335304	Monarch	HP:0012378	Fatigue
DLST	9606.ENSP00000335304	Monarch	HP:0012443	Abnormality of brain morphology
DLST	9606.ENSP00000335304	Monarch	HP:0012531	Pain
DLST	9606.ENSP00000335304	Monarch	HP:0012575	Abnormal nephron morphology
DLST	9606.ENSP00000335304	Monarch	HP:0012614	Abnormal urine cytology
DLST	9606.ENSP00000335304	Monarch	HP:0012638	Abnormal nervous system physiology
DLST	9606.ENSP00000335304	Monarch	HP:0012639	Abnormal nervous system morphology
DLST	9606.ENSP00000335304	Monarch	HP:0020129	Abnormal urine protein level
DLST	9606.ENSP00000335304	Monarch	HP:0025015	Abnormal vascular morphology
DLST	9606.ENSP00000335304	Monarch	HP:0025031	Abnormality of the digestive system
DLST	9606.ENSP00000335304	Monarch	HP:0025032	Abnormality of digestive system physiology
DLST	9606.ENSP00000335304	Monarch	HP:0025142	Constitutional symptom
DLST	9606.ENSP00000335304	Monarch	HP:0025269	Panic attack
DLST	9606.ENSP00000335304	Monarch	HP:0025276	Abnormality of skin adnexa physiology
DLST	9606.ENSP00000335304	Monarch	HP:0030670	Hamartoma of the orbital region
DLST	9606.ENSP00000335304	Monarch	HP:0030680	Abnormality of cardiovascular system morphology
DLST	9606.ENSP00000335304	Monarch	HP:0030956	Abnormality of cardiovascular system electrophysiology
DLST	9606.ENSP00000335304	Monarch	HP:0030972	Abnormal systemic blood pressure
DLST	9606.ENSP00000335304	Monarch	HP:0031071	Abnormal endocrine morphology
DLST	9606.ENSP00000335304	Monarch	HP:0031263	Abnormal renal corpuscle morphology
DLST	9606.ENSP00000335304	Monarch	HP:0031284	Flushing
DLST	9606.ENSP00000335304	Monarch	HP:0031466	Impairment in personality functioning
DLST	9606.ENSP00000335304	Monarch	HP:0031703	Abnormal ear morphology
DLST	9606.ENSP00000335304	Monarch	HP:0031704	Abnormal ear physiology
DLST	9606.ENSP00000335304	Monarch	HP:0031801	Vocal cord dysfunction
DLST	9606.ENSP00000335304	Monarch	HP:0032148	Episodic pain
DLST	9606.ENSP00000335304	Monarch	HP:0032180	Abnormal circulating metabolite concentration
DLST	9606.ENSP00000335304	Monarch	HP:0032263	Increased blood pressure
DLST	9606.ENSP00000335304	Monarch	HP:0033331	Acute phase response
DLST	9606.ENSP00000335304	Monarch	HP:0033354	Abnormal urine metabolite level
DLST	9606.ENSP00000335304	Monarch	HP:0100006	Neoplasm of the central nervous system
DLST	9606.ENSP00000335304	Monarch	HP:0100007	Neoplasm of the peripheral nervous system
DLST	9606.ENSP00000335304	Monarch	HP:0100012	Neoplasm of the eye
DLST	9606.ENSP00000335304	Monarch	HP:0100022	Abnormality of movement
DLST	9606.ENSP00000335304	Monarch	HP:0100530	Abnormal calcium-phosphate regulating hormone level
DLST	9606.ENSP00000335304	Monarch	HP:0100568	Neoplasm of the endocrine system
DLST	9606.ENSP00000335304	Monarch	HP:0100631	Neoplasm of the adrenal gland
DLST	9606.ENSP00000335304	Monarch	HP:0100634	Neuroendocrine neoplasm
DLST	9606.ENSP00000335304	Monarch	HP:0100642	Neoplasm of the adrenal medulla
DLST	9606.ENSP00000335304	Monarch	HP:0100659	Abnormal cerebral vascular morphology
DLST	9606.ENSP00000335304	Monarch	HP:0100742	Vascular neoplasm
DLST	9606.ENSP00000335304	Monarch	HP:0100749	Chest pain
DLST	9606.ENSP00000335304	Monarch	HP:0100835	Benign neoplasm of the central nervous system
DLST	9606.ENSP00000335304	Monarch	HP:0100852	Abnormal fear/anxiety-related behavior
DLST	9606.ENSP00000335304	UniProt Keywords	KW-0007	Acetylation
DLST	9606.ENSP00000335304	UniProt Keywords	KW-0012	Acyltransferase
DLST	9606.ENSP00000335304	UniProt Keywords	KW-0025	Alternative splicing
DLST	9606.ENSP00000335304	UniProt Keywords	KW-0450	Lipoyl
DLST	9606.ENSP00000335304	UniProt Keywords	KW-0496	Mitochondrion
DLST	9606.ENSP00000335304	UniProt Keywords	KW-0539	Nucleus
DLST	9606.ENSP00000335304	UniProt Keywords	KW-0597	Phosphoprotein
DLST	9606.ENSP00000335304	UniProt Keywords	KW-0808	Transferase
DLST	9606.ENSP00000335304	UniProt Keywords	KW-0809	Transit peptide
DLST	9606.ENSP00000335304	UniProt Keywords	KW-0816	Tricarboxylic acid cycle
DLST	9606.ENSP00000335304	Pfam	PF00198	2-oxoacid dehydrogenases acyltransferase (catalytic domain)
DLST	9606.ENSP00000335304	Pfam	PF00364	Biotin-requiring enzyme
DLST	9606.ENSP00000335304	InterPro	IPR000089	Biotin/lipoyl attachment
DLST	9606.ENSP00000335304	InterPro	IPR001078	2-oxoacid dehydrogenase acyltransferase, catalytic domain
DLST	9606.ENSP00000335304	InterPro	IPR003016	2-oxo acid dehydrogenase, lipoyl-binding site
DLST	9606.ENSP00000335304	InterPro	IPR006255	Dihydrolipoamide succinyltransferase
DLST	9606.ENSP00000335304	InterPro	IPR011053	Single hybrid motif
DLST	9606.ENSP00000335304	InterPro	IPR023213	Chloramphenicol acetyltransferase-like domain superfamily
DPP3	9606.ENSP00000440502	GO Process	GO:0006508	Proteolysis
DPP3	9606.ENSP00000440502	GO Process	GO:0006807	Nitrogen compound metabolic process
DPP3	9606.ENSP00000440502	GO Process	GO:0008152	Metabolic process
DPP3	9606.ENSP00000440502	GO Process	GO:0009056	Catabolic process
DPP3	9606.ENSP00000440502	GO Process	GO:0009057	Macromolecule catabolic process
DPP3	9606.ENSP00000440502	GO Process	GO:0019538	Protein metabolic process
DPP3	9606.ENSP00000440502	GO Process	GO:0030163	Protein catabolic process
DPP3	9606.ENSP00000440502	GO Process	GO:0043170	Macromolecule metabolic process
DPP3	9606.ENSP00000440502	GO Process	GO:0044238	Primary metabolic process
DPP3	9606.ENSP00000440502	GO Process	GO:0071704	Organic substance metabolic process
DPP3	9606.ENSP00000440502	GO Process	GO:1901564	Organonitrogen compound metabolic process
DPP3	9606.ENSP00000440502	GO Process	GO:1901565	Organonitrogen compound catabolic process
DPP3	9606.ENSP00000440502	GO Process	GO:1901575	Organic substance catabolic process
DPP3	9606.ENSP00000440502	GO Function	GO:0003824	Catalytic activity
DPP3	9606.ENSP00000440502	GO Function	GO:0004177	Aminopeptidase activity
DPP3	9606.ENSP00000440502	GO Function	GO:0005488	Binding
DPP3	9606.ENSP00000440502	GO Function	GO:0008233	Peptidase activity
DPP3	9606.ENSP00000440502	GO Function	GO:0008235	Metalloexopeptidase activity
DPP3	9606.ENSP00000440502	GO Function	GO:0008237	Metallopeptidase activity
DPP3	9606.ENSP00000440502	GO Function	GO:0008238	Exopeptidase activity
DPP3	9606.ENSP00000440502	GO Function	GO:0008239	Dipeptidyl-peptidase activity
DPP3	9606.ENSP00000440502	GO Function	GO:0008270	Zinc ion binding
DPP3	9606.ENSP00000440502	GO Function	GO:0016787	Hydrolase activity
DPP3	9606.ENSP00000440502	GO Function	GO:0043167	Ion binding
DPP3	9606.ENSP00000440502	GO Function	GO:0043169	Cation binding
DPP3	9606.ENSP00000440502	GO Function	GO:0046872	Metal ion binding
DPP3	9606.ENSP00000440502	GO Function	GO:0046914	Transition metal ion binding
DPP3	9606.ENSP00000440502	GO Function	GO:0070006	Metalloaminopeptidase activity
DPP3	9606.ENSP00000440502	GO Function	GO:0140096	Catalytic activity, acting on a protein
DPP3	9606.ENSP00000440502	GO Component	GO:0005576	Extracellular region
DPP3	9606.ENSP00000440502	GO Component	GO:0005615	Extracellular space
DPP3	9606.ENSP00000440502	GO Component	GO:0005622	Intracellular anatomical structure
DPP3	9606.ENSP00000440502	GO Component	GO:0005737	Cytoplasm
DPP3	9606.ENSP00000440502	GO Component	GO:0005829	Cytosol
DPP3	9606.ENSP00000440502	GO Component	GO:0031982	Vesicle
DPP3	9606.ENSP00000440502	GO Component	GO:0043226	Organelle
DPP3	9606.ENSP00000440502	GO Component	GO:0043227	Membrane-bounded organelle
DPP3	9606.ENSP00000440502	GO Component	GO:0043230	Extracellular organelle
DPP3	9606.ENSP00000440502	GO Component	GO:0065010	Extracellular membrane-bounded organelle
DPP3	9606.ENSP00000440502	GO Component	GO:0070062	Extracellular exosome
DPP3	9606.ENSP00000440502	GO Component	GO:0110165	Cellular anatomical entity
DPP3	9606.ENSP00000440502	GO Component	GO:1903561	Extracellular vesicle
DPP3	9606.ENSP00000440502	STRING clusters	CL:31664	Mostly uncharacterized, incl. Exopeptidase activity, and Surfactant metabolism
DPP3	9606.ENSP00000440502	STRING clusters	CL:31665	Mixed, incl. Exopeptidase activity, and A1 Propeptide
DPP3	9606.ENSP00000440502	STRING clusters	CL:31763	Mixed, incl. Aminopeptidase, and Dipeptidase activity
DPP3	9606.ENSP00000440502	STRING clusters	CL:31764	Mixed, incl. Aminopeptidase, and Metallodipeptidase activity
DPP3	9606.ENSP00000440502	STRING clusters	CL:31765	Mixed, incl. Aminopeptidase, and Metallodipeptidase activity
DPP3	9606.ENSP00000440502	STRING clusters	CL:31766	Aminopeptidase, and Meprin A complex
DPP3	9606.ENSP00000440502	STRING clusters	CL:31768	Mixed, incl. Dipeptidyl-peptidase activity, and Creatinase/Aminopeptidase P/Spt16, N-terminal
DPP3	9606.ENSP00000440502	STRING clusters	CL:31793	Creatinase/Aminopeptidase P/Spt16, N-terminal, and Aminopeptidase, leukotriene A4 hydrolase-like
DPP3	9606.ENSP00000440502	Reactome	HSA-2262752	Cellular responses to stress
DPP3	9606.ENSP00000440502	Reactome	HSA-392499	Metabolism of proteins
DPP3	9606.ENSP00000440502	Reactome	HSA-597592	Post-translational protein modification
DPP3	9606.ENSP00000440502	Reactome	HSA-8951664	Neddylation
DPP3	9606.ENSP00000440502	Reactome	HSA-8953897	Cellular responses to stimuli
DPP3	9606.ENSP00000440502	Reactome	HSA-9711123	Cellular response to chemical stress
DPP3	9606.ENSP00000440502	Reactome	HSA-9755511	KEAP1-NFE2L2 pathway
DPP3	9606.ENSP00000440502	TISSUES	BTO:0000000	Tissues, cell types and enzyme sources
DPP3	9606.ENSP00000440502	TISSUES	BTO:0000042	Animal
DPP3	9606.ENSP00000440502	TISSUES	BTO:0000089	Blood
DPP3	9606.ENSP00000440502	TISSUES	BTO:0000424	Erythrocyte
DPP3	9606.ENSP00000440502	TISSUES	BTO:0000570	Hematopoietic system
DPP3	9606.ENSP00000440502	TISSUES	BTO:0000574	Hematopoietic cell
DPP3	9606.ENSP00000440502	TISSUES	BTO:0001489	Whole body
DPP3	9606.ENSP00000440502	UniProt Keywords	KW-0007	Acetylation
DPP3	9606.ENSP00000440502	UniProt Keywords	KW-0025	Alternative splicing
DPP3	9606.ENSP00000440502	UniProt Keywords	KW-0031	Aminopeptidase
DPP3	9606.ENSP00000440502	UniProt Keywords	KW-0378	Hydrolase
DPP3	9606.ENSP00000440502	UniProt Keywords	KW-0479	Metal-binding
DPP3	9606.ENSP00000440502	UniProt Keywords	KW-0482	Metalloprotease
DPP3	9606.ENSP00000440502	UniProt Keywords	KW-0645	Protease
DPP3	9606.ENSP00000440502	UniProt Keywords	KW-0862	Zinc
DPP3	9606.ENSP00000440502	UniProt Keywords	KW-0963	Cytoplasm
DPP3	9606.ENSP00000440502	Pfam	PF03571	Peptidase family M49
DPP3	9606.ENSP00000440502	InterPro	IPR005317	Dipeptidyl-peptidase 3
DPP3	9606.ENSP00000440502	InterPro	IPR039461	Peptidase family M49
DPYSL2	9606.ENSP00000427985	GO Process	GO:0000902	Cell morphogenesis
DPYSL2	9606.ENSP00000427985	GO Process	GO:0000904	Cell morphogenesis involved in differentiation
DPYSL2	9606.ENSP00000427985	GO Process	GO:0001558	Regulation of cell growth
DPYSL2	9606.ENSP00000427985	GO Process	GO:0006139	Nucleobase-containing compound metabolic process
DPYSL2	9606.ENSP00000427985	GO Process	GO:0006725	Cellular aromatic compound metabolic process
DPYSL2	9606.ENSP00000427985	GO Process	GO:0006807	Nitrogen compound metabolic process
DPYSL2	9606.ENSP00000427985	GO Process	GO:0006810	Transport
DPYSL2	9606.ENSP00000427985	GO Process	GO:0006897	Endocytosis
DPYSL2	9606.ENSP00000427985	GO Process	GO:0006935	Chemotaxis
DPYSL2	9606.ENSP00000427985	GO Process	GO:0006996	Organelle organization
DPYSL2	9606.ENSP00000427985	GO Process	GO:0007010	Cytoskeleton organization
DPYSL2	9606.ENSP00000427985	GO Process	GO:0007154	Cell communication
DPYSL2	9606.ENSP00000427985	GO Process	GO:0007165	Signal transduction
DPYSL2	9606.ENSP00000427985	GO Process	GO:0007275	Multicellular organism development
DPYSL2	9606.ENSP00000427985	GO Process	GO:0007399	Nervous system development
DPYSL2	9606.ENSP00000427985	GO Process	GO:0007409	Axonogenesis
DPYSL2	9606.ENSP00000427985	GO Process	GO:0007411	Axon guidance
DPYSL2	9606.ENSP00000427985	GO Process	GO:0007417	Central nervous system development
DPYSL2	9606.ENSP00000427985	GO Process	GO:0007420	Brain development
DPYSL2	9606.ENSP00000427985	GO Process	GO:0008152	Metabolic process
DPYSL2	9606.ENSP00000427985	GO Process	GO:0008361	Regulation of cell size
DPYSL2	9606.ENSP00000427985	GO Process	GO:0009605	Response to external stimulus
DPYSL2	9606.ENSP00000427985	GO Process	GO:0009653	Anatomical structure morphogenesis
DPYSL2	9606.ENSP00000427985	GO Process	GO:0009987	Cellular process
DPYSL2	9606.ENSP00000427985	GO Process	GO:0010975	Regulation of neuron projection development
DPYSL2	9606.ENSP00000427985	GO Process	GO:0016043	Cellular component organization
DPYSL2	9606.ENSP00000427985	GO Process	GO:0016192	Vesicle-mediated transport
DPYSL2	9606.ENSP00000427985	GO Process	GO:0022008	Neurogenesis
DPYSL2	9606.ENSP00000427985	GO Process	GO:0023052	Signaling
DPYSL2	9606.ENSP00000427985	GO Process	GO:0030030	Cell projection organization
DPYSL2	9606.ENSP00000427985	GO Process	GO:0030154	Cell differentiation
DPYSL2	9606.ENSP00000427985	GO Process	GO:0030182	Neuron differentiation
DPYSL2	9606.ENSP00000427985	GO Process	GO:0030516	Regulation of axon extension
DPYSL2	9606.ENSP00000427985	GO Process	GO:0031175	Neuron projection development
DPYSL2	9606.ENSP00000427985	GO Process	GO:0031344	Regulation of cell projection organization
DPYSL2	9606.ENSP00000427985	GO Process	GO:0032501	Multicellular organismal process
DPYSL2	9606.ENSP00000427985	GO Process	GO:0032502	Developmental process
DPYSL2	9606.ENSP00000427985	GO Process	GO:0032535	Regulation of cellular component size
DPYSL2	9606.ENSP00000427985	GO Process	GO:0032989	Cellular component morphogenesis
DPYSL2	9606.ENSP00000427985	GO Process	GO:0032990	Cell part morphogenesis
DPYSL2	9606.ENSP00000427985	GO Process	GO:0034641	Cellular nitrogen compound metabolic process
DPYSL2	9606.ENSP00000427985	GO Process	GO:0040008	Regulation of growth
DPYSL2	9606.ENSP00000427985	GO Process	GO:0040011	Locomotion
DPYSL2	9606.ENSP00000427985	GO Process	GO:0042221	Response to chemical
DPYSL2	9606.ENSP00000427985	GO Process	GO:0042330	Taxis
DPYSL2	9606.ENSP00000427985	GO Process	GO:0044237	Cellular metabolic process
DPYSL2	9606.ENSP00000427985	GO Process	GO:0044238	Primary metabolic process
DPYSL2	9606.ENSP00000427985	GO Process	GO:0045595	Regulation of cell differentiation
DPYSL2	9606.ENSP00000427985	GO Process	GO:0045664	Regulation of neuron differentiation
DPYSL2	9606.ENSP00000427985	GO Process	GO:0046483	Heterocycle metabolic process
DPYSL2	9606.ENSP00000427985	GO Process	GO:0048468	Cell development
DPYSL2	9606.ENSP00000427985	GO Process	GO:0048513	Animal organ development
DPYSL2	9606.ENSP00000427985	GO Process	GO:0048638	Regulation of developmental growth
DPYSL2	9606.ENSP00000427985	GO Process	GO:0048666	Neuron development
DPYSL2	9606.ENSP00000427985	GO Process	GO:0048667	Cell morphogenesis involved in neuron differentiation
DPYSL2	9606.ENSP00000427985	GO Process	GO:0048699	Generation of neurons
DPYSL2	9606.ENSP00000427985	GO Process	GO:0048731	System development
DPYSL2	9606.ENSP00000427985	GO Process	GO:0048812	Neuron projection morphogenesis
DPYSL2	9606.ENSP00000427985	GO Process	GO:0048856	Anatomical structure development
DPYSL2	9606.ENSP00000427985	GO Process	GO:0048858	Cell projection morphogenesis
DPYSL2	9606.ENSP00000427985	GO Process	GO:0048869	Cellular developmental process
DPYSL2	9606.ENSP00000427985	GO Process	GO:0050789	Regulation of biological process
DPYSL2	9606.ENSP00000427985	GO Process	GO:0050793	Regulation of developmental process
DPYSL2	9606.ENSP00000427985	GO Process	GO:0050794	Regulation of cellular process
DPYSL2	9606.ENSP00000427985	GO Process	GO:0050896	Response to stimulus
DPYSL2	9606.ENSP00000427985	GO Process	GO:0051128	Regulation of cellular component organization
DPYSL2	9606.ENSP00000427985	GO Process	GO:0051179	Localization
DPYSL2	9606.ENSP00000427985	GO Process	GO:0051234	Establishment of localization
DPYSL2	9606.ENSP00000427985	GO Process	GO:0051716	Cellular response to stimulus
DPYSL2	9606.ENSP00000427985	GO Process	GO:0060322	Head development
DPYSL2	9606.ENSP00000427985	GO Process	GO:0061387	Regulation of extent of cell growth
DPYSL2	9606.ENSP00000427985	GO Process	GO:0061564	Axon development
DPYSL2	9606.ENSP00000427985	GO Process	GO:0065007	Biological regulation
DPYSL2	9606.ENSP00000427985	GO Process	GO:0065008	Regulation of biological quality
DPYSL2	9606.ENSP00000427985	GO Process	GO:0071704	Organic substance metabolic process
DPYSL2	9606.ENSP00000427985	GO Process	GO:0071840	Cellular component organization or biogenesis
DPYSL2	9606.ENSP00000427985	GO Process	GO:0090066	Regulation of anatomical structure size
DPYSL2	9606.ENSP00000427985	GO Process	GO:0097485	Neuron projection guidance
DPYSL2	9606.ENSP00000427985	GO Process	GO:0120035	Regulation of plasma membrane bounded cell projection organization
DPYSL2	9606.ENSP00000427985	GO Process	GO:0120036	Plasma membrane bounded cell projection organization
DPYSL2	9606.ENSP00000427985	GO Process	GO:0120039	Plasma membrane bounded cell projection morphogenesis
DPYSL2	9606.ENSP00000427985	GO Process	GO:1901360	Organic cyclic compound metabolic process
DPYSL2	9606.ENSP00000427985	GO Function	GO:0003824	Catalytic activity
DPYSL2	9606.ENSP00000427985	GO Function	GO:0004157	Dihydropyrimidinase activity
DPYSL2	9606.ENSP00000427985	GO Function	GO:0005488	Binding
DPYSL2	9606.ENSP00000427985	GO Function	GO:0005515	Protein binding
DPYSL2	9606.ENSP00000427985	GO Function	GO:0008017	Microtubule binding
DPYSL2	9606.ENSP00000427985	GO Function	GO:0008092	Cytoskeletal protein binding
DPYSL2	9606.ENSP00000427985	GO Function	GO:0015631	Tubulin binding
DPYSL2	9606.ENSP00000427985	GO Function	GO:0016787	Hydrolase activity
DPYSL2	9606.ENSP00000427985	GO Function	GO:0016810	Hydrolase activity, acting on carbon-nitrogen (but not peptide) bonds
DPYSL2	9606.ENSP00000427985	GO Function	GO:0016812	Hydrolase activity, acting on carbon-nitrogen (but not peptide) bonds, in cyclic amides
DPYSL2	9606.ENSP00000427985	GO Function	GO:0019899	Enzyme binding
DPYSL2	9606.ENSP00000427985	GO Function	GO:0019900	Kinase binding
DPYSL2	9606.ENSP00000427985	GO Function	GO:0019901	Protein kinase binding
DPYSL2	9606.ENSP00000427985	GO Function	GO:0042802	Identical protein binding
DPYSL2	9606.ENSP00000427985	GO Component	GO:0005576	Extracellular region
DPYSL2	9606.ENSP00000427985	GO Component	GO:0005615	Extracellular space
DPYSL2	9606.ENSP00000427985	GO Component	GO:0005622	Intracellular anatomical structure
DPYSL2	9606.ENSP00000427985	GO Component	GO:0005737	Cytoplasm
DPYSL2	9606.ENSP00000427985	GO Component	GO:0005829	Cytosol
DPYSL2	9606.ENSP00000427985	GO Component	GO:0005856	Cytoskeleton
DPYSL2	9606.ENSP00000427985	GO Component	GO:0005886	Plasma membrane
DPYSL2	9606.ENSP00000427985	GO Component	GO:0016020	Membrane
DPYSL2	9606.ENSP00000427985	GO Component	GO:0030424	Axon
DPYSL2	9606.ENSP00000427985	GO Component	GO:0030425	Dendrite
DPYSL2	9606.ENSP00000427985	GO Component	GO:0031982	Vesicle
DPYSL2	9606.ENSP00000427985	GO Component	GO:0036477	Somatodendritic compartment
DPYSL2	9606.ENSP00000427985	GO Component	GO:0042995	Cell projection
DPYSL2	9606.ENSP00000427985	GO Component	GO:0043005	Neuron projection
DPYSL2	9606.ENSP00000427985	GO Component	GO:0043025	Neuronal cell body
DPYSL2	9606.ENSP00000427985	GO Component	GO:0043226	Organelle
DPYSL2	9606.ENSP00000427985	GO Component	GO:0043227	Membrane-bounded organelle
DPYSL2	9606.ENSP00000427985	GO Component	GO:0043228	Non-membrane-bounded organelle
DPYSL2	9606.ENSP00000427985	GO Component	GO:0043229	Intracellular organelle
DPYSL2	9606.ENSP00000427985	GO Component	GO:0043230	Extracellular organelle
DPYSL2	9606.ENSP00000427985	GO Component	GO:0043232	Intracellular non-membrane-bounded organelle
DPYSL2	9606.ENSP00000427985	GO Component	GO:0044297	Cell body
DPYSL2	9606.ENSP00000427985	GO Component	GO:0065010	Extracellular membrane-bounded organelle
DPYSL2	9606.ENSP00000427985	GO Component	GO:0070062	Extracellular exosome
DPYSL2	9606.ENSP00000427985	GO Component	GO:0071944	Cell periphery
DPYSL2	9606.ENSP00000427985	GO Component	GO:0097447	Dendritic tree
DPYSL2	9606.ENSP00000427985	GO Component	GO:0110165	Cellular anatomical entity
DPYSL2	9606.ENSP00000427985	GO Component	GO:0120025	Plasma membrane bounded cell projection
DPYSL2	9606.ENSP00000427985	GO Component	GO:1903561	Extracellular vesicle
DPYSL2	9606.ENSP00000427985	STRING clusters	CL:9060	Mixed, incl. Glutamine family amino acid metabolic process, and Hydantoinase/dihydropyrimidinase
DPYSL2	9606.ENSP00000427985	STRING clusters	CL:9062	Mixed, incl. Glutamine family amino acid biosynthetic process, and Metal-dependent hydrolase, composite domain superfamily
DPYSL2	9606.ENSP00000427985	STRING clusters	CL:9147	Mixed, incl. Hydantoinase/dihydropyrimidinase, and Dihydroorotase activity
DPYSL2	9606.ENSP00000427985	STRING clusters	CL:9164	Hydantoinase/dihydropyrimidinase
DPYSL2	9606.ENSP00000427985	KEGG	hsa04360	Axon guidance
DPYSL2	9606.ENSP00000427985	Reactome	HSA-1266738	Developmental Biology
DPYSL2	9606.ENSP00000427985	Reactome	HSA-373755	Semaphorin interactions
DPYSL2	9606.ENSP00000427985	Reactome	HSA-373760	L1CAM interactions
DPYSL2	9606.ENSP00000427985	Reactome	HSA-399956	CRMPs in Sema3A signaling
DPYSL2	9606.ENSP00000427985	Reactome	HSA-422475	Axon guidance
DPYSL2	9606.ENSP00000427985	Reactome	HSA-437239	Recycling pathway of L1
DPYSL2	9606.ENSP00000427985	Reactome	HSA-9675108	Nervous system development
DPYSL2	9606.ENSP00000427985	WikiPathways	WP2038	Microtubule cytoskeleton regulation
DPYSL2	9606.ENSP00000427985	WikiPathways	WP2380	Brain-derived neurotrophic factor (BDNF) signaling pathway
DPYSL2	9606.ENSP00000427985	WikiPathways	WP5323	Fatty Acids and Lipoproteins Transport in Hepatocytes
DPYSL2	9606.ENSP00000427985	TISSUES	BTO:0000000	Tissues, cell types and enzyme sources
DPYSL2	9606.ENSP00000427985	TISSUES	BTO:0000042	Animal
DPYSL2	9606.ENSP00000427985	TISSUES	BTO:0000058	Alimentary canal
DPYSL2	9606.ENSP00000427985	TISSUES	BTO:0000080	Male reproductive gland
DPYSL2	9606.ENSP00000427985	TISSUES	BTO:0000081	Reproductive system
DPYSL2	9606.ENSP00000427985	TISSUES	BTO:0000082	Male reproductive system
DPYSL2	9606.ENSP00000427985	TISSUES	BTO:0000083	Female reproductive system
DPYSL2	9606.ENSP00000427985	TISSUES	BTO:0000142	Brain
DPYSL2	9606.ENSP00000427985	TISSUES	BTO:0000202	Sense organ
DPYSL2	9606.ENSP00000427985	TISSUES	BTO:0000227	Central nervous system
DPYSL2	9606.ENSP00000427985	TISSUES	BTO:0000254	Female reproductive gland
DPYSL2	9606.ENSP00000427985	TISSUES	BTO:0000255	Brain cell line
DPYSL2	9606.ENSP00000427985	TISSUES	BTO:0000282	Head
DPYSL2	9606.ENSP00000427985	TISSUES	BTO:0000421	Connective tissue
DPYSL2	9606.ENSP00000427985	TISSUES	BTO:0000439	Eye
DPYSL2	9606.ENSP00000427985	TISSUES	BTO:0000511	Gastrointestinal tract
DPYSL2	9606.ENSP00000427985	TISSUES	BTO:0000522	Gland
DPYSL2	9606.ENSP00000427985	TISSUES	BTO:0000534	Gonad
DPYSL2	9606.ENSP00000427985	TISSUES	BTO:0001363	Testis
DPYSL2	9606.ENSP00000427985	TISSUES	BTO:0001484	Nervous system
DPYSL2	9606.ENSP00000427985	TISSUES	BTO:0001488	Endocrine gland
DPYSL2	9606.ENSP00000427985	TISSUES	BTO:0001489	Whole body
DPYSL2	9606.ENSP00000427985	TISSUES	BTO:0001491	Viscus
DPYSL2	9606.ENSP00000427985	TISSUES	BTO:0003091	Urogenital system
DPYSL2	9606.ENSP00000427985	TISSUES	BTO:0003096	Internal male genital organ
DPYSL2	9606.ENSP00000427985	TISSUES	BTO:0003914	Interstitial cell of Cajal
DPYSL2	9606.ENSP00000427985	TISSUES	BTO:0004238	Interstitial cell
DPYSL2	9606.ENSP00000427985	TISSUES	BTO:0005288	CL-48 cell
DPYSL2	9606.ENSP00000427985	COMPARTMENTS	GOCC:0005622	Intracellular
DPYSL2	9606.ENSP00000427985	COMPARTMENTS	GOCC:0005737	Cytoplasm
DPYSL2	9606.ENSP00000427985	COMPARTMENTS	GOCC:0005829	Cytosol
DPYSL2	9606.ENSP00000427985	COMPARTMENTS	GOCC:0005886	Plasma membrane
DPYSL2	9606.ENSP00000427985	COMPARTMENTS	GOCC:0016020	Membrane
DPYSL2	9606.ENSP00000427985	COMPARTMENTS	GOCC:0043226	Organelle
DPYSL2	9606.ENSP00000427985	COMPARTMENTS	GOCC:0043227	Membrane-bounded organelle
DPYSL2	9606.ENSP00000427985	COMPARTMENTS	GOCC:0071944	Cell periphery
DPYSL2	9606.ENSP00000427985	COMPARTMENTS	GOCC:0110165	Cellular anatomical entity
DPYSL2	9606.ENSP00000427985	Monarch	EFO:0004302	Anthropometric measurement
DPYSL2	9606.ENSP00000427985	Monarch	EFO:0004303	Vital signs
DPYSL2	9606.ENSP00000427985	Monarch	EFO:0004324	Body weights and measures
DPYSL2	9606.ENSP00000427985	Monarch	EFO:0004325	Blood pressure
DPYSL2	9606.ENSP00000427985	Monarch	EFO:0004339	Body height
DPYSL2	9606.ENSP00000427985	Monarch	EFO:0004346	Neuroimaging measurement
DPYSL2	9606.ENSP00000427985	Monarch	EFO:0004464	Brain measurement
DPYSL2	9606.ENSP00000427985	Monarch	EFO:0004503	Hematological measurement
DPYSL2	9606.ENSP00000427985	Monarch	EFO:0004725	Metabolite measurement
DPYSL2	9606.ENSP00000427985	Monarch	EFO:0005052	Nervous system measurement
DPYSL2	9606.ENSP00000427985	Monarch	EFO:0005664	Blood metabolite measurement
DPYSL2	9606.ENSP00000427985	Monarch	EFO:0006336	Diastolic blood pressure
DPYSL2	9606.ENSP00000427985	Monarch	EFO:0006930	Brain volume measurement
DPYSL2	9606.ENSP00000427985	Monarch	EFO:0008343	Sex interaction measurement
DPYSL2	9606.ENSP00000427985	Monarch	EFO:0009134	Trimethyllysine measurement
DPYSL2	9606.ENSP00000427985	UniProt Keywords	KW-0025	Alternative splicing
DPYSL2	9606.ENSP00000427985	UniProt Keywords	KW-0206	Cytoskeleton
DPYSL2	9606.ENSP00000427985	UniProt Keywords	KW-0217	Developmental protein
DPYSL2	9606.ENSP00000427985	UniProt Keywords	KW-0221	Differentiation
DPYSL2	9606.ENSP00000427985	UniProt Keywords	KW-0472	Membrane
DPYSL2	9606.ENSP00000427985	UniProt Keywords	KW-0488	Methylation
DPYSL2	9606.ENSP00000427985	UniProt Keywords	KW-0524	Neurogenesis
DPYSL2	9606.ENSP00000427985	UniProt Keywords	KW-0597	Phosphoprotein
DPYSL2	9606.ENSP00000427985	UniProt Keywords	KW-0702	S-nitrosylation
DPYSL2	9606.ENSP00000427985	UniProt Keywords	KW-0963	Cytoplasm
DPYSL2	9606.ENSP00000427985	Pfam	PF07969	Amidohydrolase family
DPYSL2	9606.ENSP00000427985	InterPro	IPR006680	Amidohydrolase-related
DPYSL2	9606.ENSP00000427985	InterPro	IPR011059	Metal-dependent hydrolase, composite domain superfamily
DPYSL2	9606.ENSP00000427985	InterPro	IPR011778	Hydantoinase/dihydropyrimidinase
DPYSL2	9606.ENSP00000427985	InterPro	IPR032466	Metal-dependent hydrolase
DPYSL3	9606.ENSP00000343690	GO Process	GO:0006950	Response to stress
DPYSL3	9606.ENSP00000343690	GO Process	GO:0006996	Organelle organization
DPYSL3	9606.ENSP00000343690	GO Process	GO:0007010	Cytoskeleton organization
DPYSL3	9606.ENSP00000343690	GO Process	GO:0007015	Actin filament organization
DPYSL3	9606.ENSP00000343690	GO Process	GO:0007275	Multicellular organism development
DPYSL3	9606.ENSP00000343690	GO Process	GO:0007399	Nervous system development
DPYSL3	9606.ENSP00000343690	GO Process	GO:0009611	Response to wounding
DPYSL3	9606.ENSP00000343690	GO Process	GO:0009987	Cellular process
DPYSL3	9606.ENSP00000343690	GO Process	GO:0010033	Response to organic substance
DPYSL3	9606.ENSP00000343690	GO Process	GO:0010975	Regulation of neuron projection development
DPYSL3	9606.ENSP00000343690	GO Process	GO:0010976	Positive regulation of neuron projection development
DPYSL3	9606.ENSP00000343690	GO Process	GO:0010977	Negative regulation of neuron projection development
DPYSL3	9606.ENSP00000343690	GO Process	GO:0016043	Cellular component organization
DPYSL3	9606.ENSP00000343690	GO Process	GO:0022008	Neurogenesis
DPYSL3	9606.ENSP00000343690	GO Process	GO:0022607	Cellular component assembly
DPYSL3	9606.ENSP00000343690	GO Process	GO:0030029	Actin filament-based process
DPYSL3	9606.ENSP00000343690	GO Process	GO:0030036	Actin cytoskeleton organization
DPYSL3	9606.ENSP00000343690	GO Process	GO:0030154	Cell differentiation
DPYSL3	9606.ENSP00000343690	GO Process	GO:0030182	Neuron differentiation
DPYSL3	9606.ENSP00000343690	GO Process	GO:0030334	Regulation of cell migration
DPYSL3	9606.ENSP00000343690	GO Process	GO:0030336	Negative regulation of cell migration
DPYSL3	9606.ENSP00000343690	GO Process	GO:0031344	Regulation of cell projection organization
DPYSL3	9606.ENSP00000343690	GO Process	GO:0031345	Negative regulation of cell projection organization
DPYSL3	9606.ENSP00000343690	GO Process	GO:0031346	Positive regulation of cell projection organization
DPYSL3	9606.ENSP00000343690	GO Process	GO:0032501	Multicellular organismal process
DPYSL3	9606.ENSP00000343690	GO Process	GO:0032502	Developmental process
DPYSL3	9606.ENSP00000343690	GO Process	GO:0034097	Response to cytokine
DPYSL3	9606.ENSP00000343690	GO Process	GO:0040012	Regulation of locomotion
DPYSL3	9606.ENSP00000343690	GO Process	GO:0040013	Negative regulation of locomotion
DPYSL3	9606.ENSP00000343690	GO Process	GO:0042221	Response to chemical
DPYSL3	9606.ENSP00000343690	GO Process	GO:0044085	Cellular component biogenesis
DPYSL3	9606.ENSP00000343690	GO Process	GO:0044087	Regulation of cellular component biogenesis
DPYSL3	9606.ENSP00000343690	GO Process	GO:0044089	Positive regulation of cellular component biogenesis
DPYSL3	9606.ENSP00000343690	GO Process	GO:0048468	Cell development
DPYSL3	9606.ENSP00000343690	GO Process	GO:0048518	Positive regulation of biological process
DPYSL3	9606.ENSP00000343690	GO Process	GO:0048519	Negative regulation of biological process
DPYSL3	9606.ENSP00000343690	GO Process	GO:0048522	Positive regulation of cellular process
DPYSL3	9606.ENSP00000343690	GO Process	GO:0048523	Negative regulation of cellular process
DPYSL3	9606.ENSP00000343690	GO Process	GO:0048666	Neuron development
DPYSL3	9606.ENSP00000343690	GO Process	GO:0048678	Response to axon injury
DPYSL3	9606.ENSP00000343690	GO Process	GO:0048699	Generation of neurons
DPYSL3	9606.ENSP00000343690	GO Process	GO:0048731	System development
DPYSL3	9606.ENSP00000343690	GO Process	GO:0048856	Anatomical structure development
DPYSL3	9606.ENSP00000343690	GO Process	GO:0048869	Cellular developmental process
DPYSL3	9606.ENSP00000343690	GO Process	GO:0050789	Regulation of biological process
DPYSL3	9606.ENSP00000343690	GO Process	GO:0050794	Regulation of cellular process
DPYSL3	9606.ENSP00000343690	GO Process	GO:0050896	Response to stimulus
DPYSL3	9606.ENSP00000343690	GO Process	GO:0051017	Actin filament bundle assembly
DPYSL3	9606.ENSP00000343690	GO Process	GO:0051128	Regulation of cellular component organization
DPYSL3	9606.ENSP00000343690	GO Process	GO:0051129	Negative regulation of cellular component organization
DPYSL3	9606.ENSP00000343690	GO Process	GO:0051130	Positive regulation of cellular component organization
DPYSL3	9606.ENSP00000343690	GO Process	GO:0051489	Regulation of filopodium assembly
DPYSL3	9606.ENSP00000343690	GO Process	GO:0051491	Positive regulation of filopodium assembly
DPYSL3	9606.ENSP00000343690	GO Process	GO:0051716	Cellular response to stimulus
DPYSL3	9606.ENSP00000343690	GO Process	GO:0051764	Actin crosslink formation
DPYSL3	9606.ENSP00000343690	GO Process	GO:0060491	Regulation of cell projection assembly
DPYSL3	9606.ENSP00000343690	GO Process	GO:0061572	Actin filament bundle organization
DPYSL3	9606.ENSP00000343690	GO Process	GO:0065007	Biological regulation
DPYSL3	9606.ENSP00000343690	GO Process	GO:0070887	Cellular response to chemical stimulus
DPYSL3	9606.ENSP00000343690	GO Process	GO:0071310	Cellular response to organic substance
DPYSL3	9606.ENSP00000343690	GO Process	GO:0071345	Cellular response to cytokine stimulus
DPYSL3	9606.ENSP00000343690	GO Process	GO:0071840	Cellular component organization or biogenesis
DPYSL3	9606.ENSP00000343690	GO Process	GO:0097435	Supramolecular fiber organization
DPYSL3	9606.ENSP00000343690	GO Process	GO:0120032	Regulation of plasma membrane bounded cell projection assembly
DPYSL3	9606.ENSP00000343690	GO Process	GO:0120034	Positive regulation of plasma membrane bounded cell projection assembly
DPYSL3	9606.ENSP00000343690	GO Process	GO:0120035	Regulation of plasma membrane bounded cell projection organization
DPYSL3	9606.ENSP00000343690	GO Process	GO:2000145	Regulation of cell motility
DPYSL3	9606.ENSP00000343690	GO Process	GO:2000146	Negative regulation of cell motility
DPYSL3	9606.ENSP00000343690	GO Function	GO:0003824	Catalytic activity
DPYSL3	9606.ENSP00000343690	GO Function	GO:0005488	Binding
DPYSL3	9606.ENSP00000343690	GO Function	GO:0005515	Protein binding
DPYSL3	9606.ENSP00000343690	GO Function	GO:0005539	Glycosaminoglycan binding
DPYSL3	9606.ENSP00000343690	GO Function	GO:0008092	Cytoskeletal protein binding
DPYSL3	9606.ENSP00000343690	GO Function	GO:0016787	Hydrolase activity
DPYSL3	9606.ENSP00000343690	GO Function	GO:0016810	Hydrolase activity, acting on carbon-nitrogen (but not peptide) bonds
DPYSL3	9606.ENSP00000343690	GO Function	GO:0017124	SH3 domain binding
DPYSL3	9606.ENSP00000343690	GO Function	GO:0019904	Protein domain specific binding
DPYSL3	9606.ENSP00000343690	GO Function	GO:0031005	Filamin binding
DPYSL3	9606.ENSP00000343690	GO Function	GO:0035374	Chondroitin sulfate binding
DPYSL3	9606.ENSP00000343690	GO Function	GO:0042802	Identical protein binding
DPYSL3	9606.ENSP00000343690	GO Function	GO:0097367	Carbohydrate derivative binding
DPYSL3	9606.ENSP00000343690	GO Function	GO:1901681	Sulfur compound binding
DPYSL3	9606.ENSP00000343690	GO Component	GO:0005576	Extracellular region
DPYSL3	9606.ENSP00000343690	GO Component	GO:0005615	Extracellular space
DPYSL3	9606.ENSP00000343690	GO Component	GO:0005622	Intracellular anatomical structure
DPYSL3	9606.ENSP00000343690	GO Component	GO:0005737	Cytoplasm
DPYSL3	9606.ENSP00000343690	GO Component	GO:0005829	Cytosol
DPYSL3	9606.ENSP00000343690	GO Component	GO:0005856	Cytoskeleton
DPYSL3	9606.ENSP00000343690	GO Component	GO:0005884	Actin filament
DPYSL3	9606.ENSP00000343690	GO Component	GO:0012505	Endomembrane system
DPYSL3	9606.ENSP00000343690	GO Component	GO:0015629	Actin cytoskeleton
DPYSL3	9606.ENSP00000343690	GO Component	GO:0030027	Lamellipodium
DPYSL3	9606.ENSP00000343690	GO Component	GO:0030054	Cell junction
DPYSL3	9606.ENSP00000343690	GO Component	GO:0030133	Transport vesicle
DPYSL3	9606.ENSP00000343690	GO Component	GO:0030424	Axon
DPYSL3	9606.ENSP00000343690	GO Component	GO:0030426	Growth cone
DPYSL3	9606.ENSP00000343690	GO Component	GO:0030427	Site of polarized growth
DPYSL3	9606.ENSP00000343690	GO Component	GO:0031252	Cell leading edge
DPYSL3	9606.ENSP00000343690	GO Component	GO:0031410	Cytoplasmic vesicle
DPYSL3	9606.ENSP00000343690	GO Component	GO:0031941	Filamentous actin
DPYSL3	9606.ENSP00000343690	GO Component	GO:0031982	Vesicle
DPYSL3	9606.ENSP00000343690	GO Component	GO:0032991	Protein-containing complex
DPYSL3	9606.ENSP00000343690	GO Component	GO:0042995	Cell projection
DPYSL3	9606.ENSP00000343690	GO Component	GO:0043005	Neuron projection
DPYSL3	9606.ENSP00000343690	GO Component	GO:0043226	Organelle
DPYSL3	9606.ENSP00000343690	GO Component	GO:0043227	Membrane-bounded organelle
DPYSL3	9606.ENSP00000343690	GO Component	GO:0043228	Non-membrane-bounded organelle
DPYSL3	9606.ENSP00000343690	GO Component	GO:0043229	Intracellular organelle
DPYSL3	9606.ENSP00000343690	GO Component	GO:0043231	Intracellular membrane-bounded organelle
DPYSL3	9606.ENSP00000343690	GO Component	GO:0043232	Intracellular non-membrane-bounded organelle
DPYSL3	9606.ENSP00000343690	GO Component	GO:0044297	Cell body
DPYSL3	9606.ENSP00000343690	GO Component	GO:0045202	Synapse
DPYSL3	9606.ENSP00000343690	GO Component	GO:0070382	Exocytic vesicle
DPYSL3	9606.ENSP00000343690	GO Component	GO:0097708	Intracellular vesicle
DPYSL3	9606.ENSP00000343690	GO Component	GO:0099080	Supramolecular complex
DPYSL3	9606.ENSP00000343690	GO Component	GO:0099081	Supramolecular polymer
DPYSL3	9606.ENSP00000343690	GO Component	GO:0099503	Secretory vesicle
DPYSL3	9606.ENSP00000343690	GO Component	GO:0099512	Supramolecular fiber
DPYSL3	9606.ENSP00000343690	GO Component	GO:0099513	Polymeric cytoskeletal fiber
DPYSL3	9606.ENSP00000343690	GO Component	GO:0110165	Cellular anatomical entity
DPYSL3	9606.ENSP00000343690	GO Component	GO:0120025	Plasma membrane bounded cell projection
DPYSL3	9606.ENSP00000343690	GO Component	GO:0150034	Distal axon
DPYSL3	9606.ENSP00000343690	STRING clusters	CL:9060	Mixed, incl. Glutamine family amino acid metabolic process, and Hydantoinase/dihydropyrimidinase
DPYSL3	9606.ENSP00000343690	STRING clusters	CL:9062	Mixed, incl. Glutamine family amino acid biosynthetic process, and Metal-dependent hydrolase, composite domain superfamily
DPYSL3	9606.ENSP00000343690	STRING clusters	CL:9147	Mixed, incl. Hydantoinase/dihydropyrimidinase, and Dihydroorotase activity
DPYSL3	9606.ENSP00000343690	STRING clusters	CL:9164	Hydantoinase/dihydropyrimidinase
DPYSL3	9606.ENSP00000343690	Reactome	HSA-1266738	Developmental Biology
DPYSL3	9606.ENSP00000343690	Reactome	HSA-373755	Semaphorin interactions
DPYSL3	9606.ENSP00000343690	Reactome	HSA-399956	CRMPs in Sema3A signaling
DPYSL3	9606.ENSP00000343690	Reactome	HSA-422475	Axon guidance
DPYSL3	9606.ENSP00000343690	Reactome	HSA-9675108	Nervous system development
DPYSL3	9606.ENSP00000343690	TISSUES	BTO:0000000	Tissues, cell types and enzyme sources
DPYSL3	9606.ENSP00000343690	TISSUES	BTO:0000042	Animal
DPYSL3	9606.ENSP00000343690	TISSUES	BTO:0000058	Alimentary canal
DPYSL3	9606.ENSP00000343690	TISSUES	BTO:0000081	Reproductive system
DPYSL3	9606.ENSP00000343690	TISSUES	BTO:0000083	Female reproductive system
DPYSL3	9606.ENSP00000343690	TISSUES	BTO:0000142	Brain
DPYSL3	9606.ENSP00000343690	TISSUES	BTO:0000203	Respiratory system
DPYSL3	9606.ENSP00000343690	TISSUES	BTO:0000227	Central nervous system
DPYSL3	9606.ENSP00000343690	TISSUES	BTO:0000282	Head
DPYSL3	9606.ENSP00000343690	TISSUES	BTO:0000345	Digestive gland
DPYSL3	9606.ENSP00000343690	TISSUES	BTO:0000421	Connective tissue
DPYSL3	9606.ENSP00000343690	TISSUES	BTO:0000511	Gastrointestinal tract
DPYSL3	9606.ENSP00000343690	TISSUES	BTO:0000522	Gland
DPYSL3	9606.ENSP00000343690	TISSUES	BTO:0000763	Lung
DPYSL3	9606.ENSP00000343690	TISSUES	BTO:0001484	Nervous system
DPYSL3	9606.ENSP00000343690	TISSUES	BTO:0001488	Endocrine gland
DPYSL3	9606.ENSP00000343690	TISSUES	BTO:0001489	Whole body
DPYSL3	9606.ENSP00000343690	TISSUES	BTO:0001491	Viscus
DPYSL3	9606.ENSP00000343690	TISSUES	BTO:0003091	Urogenital system
DPYSL3	9606.ENSP00000343690	TISSUES	BTO:0003914	Interstitial cell of Cajal
DPYSL3	9606.ENSP00000343690	TISSUES	BTO:0004238	Interstitial cell
DPYSL3	9606.ENSP00000343690	COMPARTMENTS	GOCC:0005622	Intracellular
DPYSL3	9606.ENSP00000343690	COMPARTMENTS	GOCC:0005737	Cytoplasm
DPYSL3	9606.ENSP00000343690	COMPARTMENTS	GOCC:0005829	Cytosol
DPYSL3	9606.ENSP00000343690	COMPARTMENTS	GOCC:0005856	Cytoskeleton
DPYSL3	9606.ENSP00000343690	COMPARTMENTS	GOCC:0005884	Actin filament
DPYSL3	9606.ENSP00000343690	COMPARTMENTS	GOCC:0015629	Actin cytoskeleton
DPYSL3	9606.ENSP00000343690	COMPARTMENTS	GOCC:0030027	Lamellipodium
DPYSL3	9606.ENSP00000343690	COMPARTMENTS	GOCC:0030424	Axon
DPYSL3	9606.ENSP00000343690	COMPARTMENTS	GOCC:0030426	Growth cone
DPYSL3	9606.ENSP00000343690	COMPARTMENTS	GOCC:0030427	Site of polarized growth
DPYSL3	9606.ENSP00000343690	COMPARTMENTS	GOCC:0031252	Cell leading edge
DPYSL3	9606.ENSP00000343690	COMPARTMENTS	GOCC:0031941	Filamentous actin
DPYSL3	9606.ENSP00000343690	COMPARTMENTS	GOCC:0032991	Protein-containing complex
DPYSL3	9606.ENSP00000343690	COMPARTMENTS	GOCC:0042995	Cell projection
DPYSL3	9606.ENSP00000343690	COMPARTMENTS	GOCC:0043005	Neuron projection
DPYSL3	9606.ENSP00000343690	COMPARTMENTS	GOCC:0043226	Organelle
DPYSL3	9606.ENSP00000343690	COMPARTMENTS	GOCC:0043228	Non-membrane-bounded organelle
DPYSL3	9606.ENSP00000343690	COMPARTMENTS	GOCC:0043229	Intracellular organelle
DPYSL3	9606.ENSP00000343690	COMPARTMENTS	GOCC:0043232	Intracellular non-membrane-bounded organelle
DPYSL3	9606.ENSP00000343690	COMPARTMENTS	GOCC:0044297	Cell body
DPYSL3	9606.ENSP00000343690	COMPARTMENTS	GOCC:0099080	Supramolecular complex
DPYSL3	9606.ENSP00000343690	COMPARTMENTS	GOCC:0099081	Supramolecular polymer
DPYSL3	9606.ENSP00000343690	COMPARTMENTS	GOCC:0099512	Supramolecular fiber
DPYSL3	9606.ENSP00000343690	COMPARTMENTS	GOCC:0099513	Polymeric cytoskeletal fiber
DPYSL3	9606.ENSP00000343690	COMPARTMENTS	GOCC:0110165	Cellular anatomical entity
DPYSL3	9606.ENSP00000343690	COMPARTMENTS	GOCC:0120025	Plasma membrane bounded cell projection
DPYSL3	9606.ENSP00000343690	COMPARTMENTS	GOCC:0150034	Distal axon
DPYSL3	9606.ENSP00000343690	Monarch	EFO:0004747	Protein measurement
DPYSL3	9606.ENSP00000343690	Monarch	EFO:0004870	Sleep measurement
DPYSL3	9606.ENSP00000343690	Monarch	EFO:0007875	Excessive daytime sleepiness measurement
DPYSL3	9606.ENSP00000343690	Monarch	EFO:0007937	Blood protein measurement
DPYSL3	9606.ENSP00000343690	Monarch	EFO:0008218	Macrophage inflammatory protein 1a measurement
DPYSL3	9606.ENSP00000343690	UniProt Keywords	KW-0025	Alternative splicing
DPYSL3	9606.ENSP00000343690	UniProt Keywords	KW-0597	Phosphoprotein
DPYSL3	9606.ENSP00000343690	UniProt Keywords	KW-0963	Cytoplasm
DPYSL3	9606.ENSP00000343690	UniProt Keywords	KW-0966	Cell projection
DPYSL3	9606.ENSP00000343690	Pfam	PF01979	Amidohydrolase family
DPYSL3	9606.ENSP00000343690	InterPro	IPR006680	Amidohydrolase-related
DPYSL3	9606.ENSP00000343690	InterPro	IPR011059	Metal-dependent hydrolase, composite domain superfamily
DPYSL3	9606.ENSP00000343690	InterPro	IPR011778	Hydantoinase/dihydropyrimidinase
DPYSL3	9606.ENSP00000343690	InterPro	IPR032466	Metal-dependent hydrolase
DSTN	9606.ENSP00000246069	GO Process	GO:0006996	Organelle organization
DSTN	9606.ENSP00000246069	GO Process	GO:0007010	Cytoskeleton organization
DSTN	9606.ENSP00000246069	GO Process	GO:0007015	Actin filament organization
DSTN	9606.ENSP00000246069	GO Process	GO:0008064	Regulation of actin polymerization or depolymerization
DSTN	9606.ENSP00000246069	GO Process	GO:0008154	Actin polymerization or depolymerization
DSTN	9606.ENSP00000246069	GO Process	GO:0009987	Cellular process
DSTN	9606.ENSP00000246069	GO Process	GO:0010638	Positive regulation of organelle organization
DSTN	9606.ENSP00000246069	GO Process	GO:0016043	Cellular component organization
DSTN	9606.ENSP00000246069	GO Process	GO:0022411	Cellular component disassembly
DSTN	9606.ENSP00000246069	GO Process	GO:0030029	Actin filament-based process
DSTN	9606.ENSP00000246069	GO Process	GO:0030036	Actin cytoskeleton organization
DSTN	9606.ENSP00000246069	GO Process	GO:0030042	Actin filament depolymerization
DSTN	9606.ENSP00000246069	GO Process	GO:0030043	Actin filament fragmentation
DSTN	9606.ENSP00000246069	GO Process	GO:0030832	Regulation of actin filament length
DSTN	9606.ENSP00000246069	GO Process	GO:0030834	Regulation of actin filament depolymerization
DSTN	9606.ENSP00000246069	GO Process	GO:0030836	Positive regulation of actin filament depolymerization
DSTN	9606.ENSP00000246069	GO Process	GO:0032535	Regulation of cellular component size
DSTN	9606.ENSP00000246069	GO Process	GO:0032956	Regulation of actin cytoskeleton organization
DSTN	9606.ENSP00000246069	GO Process	GO:0032970	Regulation of actin filament-based process
DSTN	9606.ENSP00000246069	GO Process	GO:0032984	Protein-containing complex disassembly
DSTN	9606.ENSP00000246069	GO Process	GO:0033043	Regulation of organelle organization
DSTN	9606.ENSP00000246069	GO Process	GO:0043243	Positive regulation of protein-containing complex disassembly
DSTN	9606.ENSP00000246069	GO Process	GO:0043244	Regulation of protein-containing complex disassembly
DSTN	9606.ENSP00000246069	GO Process	GO:0043933	Protein-containing complex organization
DSTN	9606.ENSP00000246069	GO Process	GO:0048518	Positive regulation of biological process
DSTN	9606.ENSP00000246069	GO Process	GO:0048522	Positive regulation of cellular process
DSTN	9606.ENSP00000246069	GO Process	GO:0050789	Regulation of biological process
DSTN	9606.ENSP00000246069	GO Process	GO:0050794	Regulation of cellular process
DSTN	9606.ENSP00000246069	GO Process	GO:0051014	Actin filament severing
DSTN	9606.ENSP00000246069	GO Process	GO:0051128	Regulation of cellular component organization
DSTN	9606.ENSP00000246069	GO Process	GO:0051130	Positive regulation of cellular component organization
DSTN	9606.ENSP00000246069	GO Process	GO:0051261	Protein depolymerization
DSTN	9606.ENSP00000246069	GO Process	GO:0051493	Regulation of cytoskeleton organization
DSTN	9606.ENSP00000246069	GO Process	GO:0051495	Positive regulation of cytoskeleton organization
DSTN	9606.ENSP00000246069	GO Process	GO:0065007	Biological regulation
DSTN	9606.ENSP00000246069	GO Process	GO:0065008	Regulation of biological quality
DSTN	9606.ENSP00000246069	GO Process	GO:0071840	Cellular component organization or biogenesis
DSTN	9606.ENSP00000246069	GO Process	GO:0090066	Regulation of anatomical structure size
DSTN	9606.ENSP00000246069	GO Process	GO:0097435	Supramolecular fiber organization
DSTN	9606.ENSP00000246069	GO Process	GO:0110053	Regulation of actin filament organization
DSTN	9606.ENSP00000246069	GO Process	GO:1901879	Regulation of protein depolymerization
DSTN	9606.ENSP00000246069	GO Process	GO:1901881	Positive regulation of protein depolymerization
DSTN	9606.ENSP00000246069	GO Process	GO:1902903	Regulation of supramolecular fiber organization
DSTN	9606.ENSP00000246069	GO Process	GO:1902905	Positive regulation of supramolecular fiber organization
DSTN	9606.ENSP00000246069	GO Function	GO:0003779	Actin binding
DSTN	9606.ENSP00000246069	GO Function	GO:0005488	Binding
DSTN	9606.ENSP00000246069	GO Function	GO:0005515	Protein binding
DSTN	9606.ENSP00000246069	GO Function	GO:0008092	Cytoskeletal protein binding
DSTN	9606.ENSP00000246069	GO Function	GO:0044877	Protein-containing complex binding
DSTN	9606.ENSP00000246069	GO Function	GO:0051015	Actin filament binding
DSTN	9606.ENSP00000246069	GO Component	GO:0005576	Extracellular region
DSTN	9606.ENSP00000246069	GO Component	GO:0005615	Extracellular space
DSTN	9606.ENSP00000246069	GO Component	GO:0005622	Intracellular anatomical structure
DSTN	9606.ENSP00000246069	GO Component	GO:0005737	Cytoplasm
DSTN	9606.ENSP00000246069	GO Component	GO:0005856	Cytoskeleton
DSTN	9606.ENSP00000246069	GO Component	GO:0005938	Cell cortex
DSTN	9606.ENSP00000246069	GO Component	GO:0015629	Actin cytoskeleton
DSTN	9606.ENSP00000246069	GO Component	GO:0030863	Cortical cytoskeleton
DSTN	9606.ENSP00000246069	GO Component	GO:0030864	Cortical actin cytoskeleton
DSTN	9606.ENSP00000246069	GO Component	GO:0031982	Vesicle
DSTN	9606.ENSP00000246069	GO Component	GO:0043226	Organelle
DSTN	9606.ENSP00000246069	GO Component	GO:0043227	Membrane-bounded organelle
DSTN	9606.ENSP00000246069	GO Component	GO:0043228	Non-membrane-bounded organelle
DSTN	9606.ENSP00000246069	GO Component	GO:0043229	Intracellular organelle
DSTN	9606.ENSP00000246069	GO Component	GO:0043230	Extracellular organelle
DSTN	9606.ENSP00000246069	GO Component	GO:0043232	Intracellular non-membrane-bounded organelle
DSTN	9606.ENSP00000246069	GO Component	GO:0065010	Extracellular membrane-bounded organelle
DSTN	9606.ENSP00000246069	GO Component	GO:0070062	Extracellular exosome
DSTN	9606.ENSP00000246069	GO Component	GO:0071944	Cell periphery
DSTN	9606.ENSP00000246069	GO Component	GO:0110165	Cellular anatomical entity
DSTN	9606.ENSP00000246069	GO Component	GO:1903561	Extracellular vesicle
DSTN	9606.ENSP00000246069	STRING clusters	CL:17810	Mixed, incl. Actin filament organization, and CDC42 GTPase cycle
DSTN	9606.ENSP00000246069	STRING clusters	CL:17811	Mixed, incl. Regulation of actin dynamics for phagocytic cup formation, and CDC42 GTPase cycle
DSTN	9606.ENSP00000246069	STRING clusters	CL:17813	Mixed, incl. RHO GTPases Activate WASPs and WAVEs, and Actin nucleation
DSTN	9606.ENSP00000246069	STRING clusters	CL:17814	Mixed, incl. RHO GTPases Activate WASPs and WAVEs, and ADF-H/Gelsolin-like domain superfamily
DSTN	9606.ENSP00000246069	STRING clusters	CL:17882	Mixed, incl. Profilin binding, and Sequestering of actin monomers
DSTN	9606.ENSP00000246069	STRING clusters	CL:17883	Mixed, incl. Actin-depolymerising factor homology domain, and Sequestering of actin monomers
DSTN	9606.ENSP00000246069	WikiPathways	WP138	Androgen receptor signaling pathway
DSTN	9606.ENSP00000246069	TISSUES	BTO:0000000	Tissues, cell types and enzyme sources
DSTN	9606.ENSP00000246069	TISSUES	BTO:0000042	Animal
DSTN	9606.ENSP00000246069	TISSUES	BTO:0000058	Alimentary canal
DSTN	9606.ENSP00000246069	TISSUES	BTO:0000080	Male reproductive gland
DSTN	9606.ENSP00000246069	TISSUES	BTO:0000081	Reproductive system
DSTN	9606.ENSP00000246069	TISSUES	BTO:0000082	Male reproductive system
DSTN	9606.ENSP00000246069	TISSUES	BTO:0000083	Female reproductive system
DSTN	9606.ENSP00000246069	TISSUES	BTO:0000089	Blood
DSTN	9606.ENSP00000246069	TISSUES	BTO:0000131	Blood plasma
DSTN	9606.ENSP00000246069	TISSUES	BTO:0000142	Brain
DSTN	9606.ENSP00000246069	TISSUES	BTO:0000203	Respiratory system
DSTN	9606.ENSP00000246069	TISSUES	BTO:0000227	Central nervous system
DSTN	9606.ENSP00000246069	TISSUES	BTO:0000254	Female reproductive gland
DSTN	9606.ENSP00000246069	TISSUES	BTO:0000282	Head
DSTN	9606.ENSP00000246069	TISSUES	BTO:0000421	Connective tissue
DSTN	9606.ENSP00000246069	TISSUES	BTO:0000511	Gastrointestinal tract
DSTN	9606.ENSP00000246069	TISSUES	BTO:0000522	Gland
DSTN	9606.ENSP00000246069	TISSUES	BTO:0000534	Gonad
DSTN	9606.ENSP00000246069	TISSUES	BTO:0000570	Hematopoietic system
DSTN	9606.ENSP00000246069	TISSUES	BTO:0000763	Lung
DSTN	9606.ENSP00000246069	TISSUES	BTO:0001363	Testis
DSTN	9606.ENSP00000246069	TISSUES	BTO:0001484	Nervous system
DSTN	9606.ENSP00000246069	TISSUES	BTO:0001488	Endocrine gland
DSTN	9606.ENSP00000246069	TISSUES	BTO:0001489	Whole body
DSTN	9606.ENSP00000246069	TISSUES	BTO:0001491	Viscus
DSTN	9606.ENSP00000246069	TISSUES	BTO:0003091	Urogenital system
DSTN	9606.ENSP00000246069	TISSUES	BTO:0003096	Internal male genital organ
DSTN	9606.ENSP00000246069	TISSUES	BTO:0003914	Interstitial cell of Cajal
DSTN	9606.ENSP00000246069	TISSUES	BTO:0004238	Interstitial cell
DSTN	9606.ENSP00000246069	COMPARTMENTS	GOCC:0043226	Organelle
DSTN	9606.ENSP00000246069	COMPARTMENTS	GOCC:0110165	Cellular anatomical entity
DSTN	9606.ENSP00000246069	Monarch	EFO:0004556	Antibody measurement
DSTN	9606.ENSP00000246069	Monarch	EFO:0005200	Antiphospholipid antibody measurement
DSTN	9606.ENSP00000246069	Monarch	EFO:0006846	Autoimmune disease biomarker
DSTN	9606.ENSP00000246069	UniProt Keywords	KW-0007	Acetylation
DSTN	9606.ENSP00000246069	UniProt Keywords	KW-0009	Actin-binding
DSTN	9606.ENSP00000246069	UniProt Keywords	KW-0025	Alternative splicing
DSTN	9606.ENSP00000246069	UniProt Keywords	KW-0597	Phosphoprotein
DSTN	9606.ENSP00000246069	UniProt Keywords	KW-0832	Ubl conjugation
DSTN	9606.ENSP00000246069	InterPro	IPR002108	Actin-depolymerising factor homology domain
DSTN	9606.ENSP00000246069	InterPro	IPR017904	ADF/Cofilin
DSTN	9606.ENSP00000246069	InterPro	IPR029006	ADF-H/Gelsolin-like domain superfamily
DSTN	9606.ENSP00000246069	SMART	SM00102	Actin depolymerisation factor/cofilin -like domains
EBP	9606.ENSP00000417052	GO Process	GO:0001501	Skeletal system development
EBP	9606.ENSP00000417052	GO Process	GO:0001503	Ossification
EBP	9606.ENSP00000417052	GO Process	GO:0002376	Immune system process
EBP	9606.ENSP00000417052	GO Process	GO:0002520	Immune system development
EBP	9606.ENSP00000417052	GO Process	GO:0006066	Alcohol metabolic process
EBP	9606.ENSP00000417052	GO Process	GO:0006629	Lipid metabolic process
EBP	9606.ENSP00000417052	GO Process	GO:0006694	Steroid biosynthetic process
EBP	9606.ENSP00000417052	GO Process	GO:0006695	Cholesterol biosynthetic process
EBP	9606.ENSP00000417052	GO Process	GO:0007275	Multicellular organism development
EBP	9606.ENSP00000417052	GO Process	GO:0008152	Metabolic process
EBP	9606.ENSP00000417052	GO Process	GO:0008202	Steroid metabolic process
EBP	9606.ENSP00000417052	GO Process	GO:0008203	Cholesterol metabolic process
EBP	9606.ENSP00000417052	GO Process	GO:0008610	Lipid biosynthetic process
EBP	9606.ENSP00000417052	GO Process	GO:0009058	Biosynthetic process
EBP	9606.ENSP00000417052	GO Process	GO:0016125	Sterol metabolic process
EBP	9606.ENSP00000417052	GO Process	GO:0016126	Sterol biosynthetic process
EBP	9606.ENSP00000417052	GO Process	GO:0021700	Developmental maturation
EBP	9606.ENSP00000417052	GO Process	GO:0030097	Hemopoiesis
EBP	9606.ENSP00000417052	GO Process	GO:0032501	Multicellular organismal process
EBP	9606.ENSP00000417052	GO Process	GO:0032502	Developmental process
EBP	9606.ENSP00000417052	GO Process	GO:0033489	Cholesterol biosynthetic process via desmosterol
EBP	9606.ENSP00000417052	GO Process	GO:0033490	Cholesterol biosynthetic process via lathosterol
EBP	9606.ENSP00000417052	GO Process	GO:0043931	Ossification involved in bone maturation
EBP	9606.ENSP00000417052	GO Process	GO:0044238	Primary metabolic process
EBP	9606.ENSP00000417052	GO Process	GO:0044281	Small molecule metabolic process
EBP	9606.ENSP00000417052	GO Process	GO:0044283	Small molecule biosynthetic process
EBP	9606.ENSP00000417052	GO Process	GO:0046165	Alcohol biosynthetic process
EBP	9606.ENSP00000417052	GO Process	GO:0048513	Animal organ development
EBP	9606.ENSP00000417052	GO Process	GO:0048534	Hematopoietic or lymphoid organ development
EBP	9606.ENSP00000417052	GO Process	GO:0048731	System development
EBP	9606.ENSP00000417052	GO Process	GO:0048799	Animal organ maturation
EBP	9606.ENSP00000417052	GO Process	GO:0048856	Anatomical structure development
EBP	9606.ENSP00000417052	GO Process	GO:0060348	Bone development
EBP	9606.ENSP00000417052	GO Process	GO:0070977	Bone maturation
EBP	9606.ENSP00000417052	GO Process	GO:0071695	Anatomical structure maturation
EBP	9606.ENSP00000417052	GO Process	GO:0071704	Organic substance metabolic process
EBP	9606.ENSP00000417052	GO Process	GO:1901360	Organic cyclic compound metabolic process
EBP	9606.ENSP00000417052	GO Process	GO:1901362	Organic cyclic compound biosynthetic process
EBP	9606.ENSP00000417052	GO Process	GO:1901576	Organic substance biosynthetic process
EBP	9606.ENSP00000417052	GO Process	GO:1901615	Organic hydroxy compound metabolic process
EBP	9606.ENSP00000417052	GO Process	GO:1901617	Organic hydroxy compound biosynthetic process
EBP	9606.ENSP00000417052	GO Process	GO:1902652	Secondary alcohol metabolic process
EBP	9606.ENSP00000417052	GO Process	GO:1902653	Secondary alcohol biosynthetic process
EBP	9606.ENSP00000417052	GO Function	GO:0000247	C-8 sterol isomerase activity
EBP	9606.ENSP00000417052	GO Function	GO:0003824	Catalytic activity
EBP	9606.ENSP00000417052	GO Function	GO:0004769	Steroid delta-isomerase activity
EBP	9606.ENSP00000417052	GO Function	GO:0005488	Binding
EBP	9606.ENSP00000417052	GO Function	GO:0005515	Protein binding
EBP	9606.ENSP00000417052	GO Function	GO:0016853	Isomerase activity
EBP	9606.ENSP00000417052	GO Function	GO:0016860	Intramolecular oxidoreductase activity
EBP	9606.ENSP00000417052	GO Function	GO:0016863	Intramolecular oxidoreductase activity, transposing C=C bonds
EBP	9606.ENSP00000417052	GO Function	GO:0042802	Identical protein binding
EBP	9606.ENSP00000417052	GO Function	GO:0047750	Cholestenol delta-isomerase activity
EBP	9606.ENSP00000417052	GO Component	GO:0005622	Intracellular anatomical structure
EBP	9606.ENSP00000417052	GO Component	GO:0005634	Nucleus
EBP	9606.ENSP00000417052	GO Component	GO:0005635	Nuclear envelope
EBP	9606.ENSP00000417052	GO Component	GO:0005737	Cytoplasm
EBP	9606.ENSP00000417052	GO Component	GO:0005783	Endoplasmic reticulum
EBP	9606.ENSP00000417052	GO Component	GO:0005789	Endoplasmic reticulum membrane
EBP	9606.ENSP00000417052	GO Component	GO:0012505	Endomembrane system
EBP	9606.ENSP00000417052	GO Component	GO:0016020	Membrane
EBP	9606.ENSP00000417052	GO Component	GO:0016021	Integral component of membrane
EBP	9606.ENSP00000417052	GO Component	GO:0030176	Integral component of endoplasmic reticulum membrane
EBP	9606.ENSP00000417052	GO Component	GO:0031090	Organelle membrane
EBP	9606.ENSP00000417052	GO Component	GO:0031224	Intrinsic component of membrane
EBP	9606.ENSP00000417052	GO Component	GO:0031227	Intrinsic component of endoplasmic reticulum membrane
EBP	9606.ENSP00000417052	GO Component	GO:0031300	Intrinsic component of organelle membrane
EBP	9606.ENSP00000417052	GO Component	GO:0031301	Integral component of organelle membrane
EBP	9606.ENSP00000417052	GO Component	GO:0031410	Cytoplasmic vesicle
EBP	9606.ENSP00000417052	GO Component	GO:0031967	Organelle envelope
EBP	9606.ENSP00000417052	GO Component	GO:0031975	Envelope
EBP	9606.ENSP00000417052	GO Component	GO:0031982	Vesicle
EBP	9606.ENSP00000417052	GO Component	GO:0031984	Organelle subcompartment
EBP	9606.ENSP00000417052	GO Component	GO:0042175	Nuclear outer membrane-endoplasmic reticulum membrane network
EBP	9606.ENSP00000417052	GO Component	GO:0043226	Organelle
EBP	9606.ENSP00000417052	GO Component	GO:0043227	Membrane-bounded organelle
EBP	9606.ENSP00000417052	GO Component	GO:0043229	Intracellular organelle
EBP	9606.ENSP00000417052	GO Component	GO:0043231	Intracellular membrane-bounded organelle
EBP	9606.ENSP00000417052	GO Component	GO:0097708	Intracellular vesicle
EBP	9606.ENSP00000417052	GO Component	GO:0098827	Endoplasmic reticulum subcompartment
EBP	9606.ENSP00000417052	GO Component	GO:0110165	Cellular anatomical entity
EBP	9606.ENSP00000417052	STRING clusters	CL:9385	Steroid hormone biosynthesis, and Oxidation by cytochrome P450
EBP	9606.ENSP00000417052	STRING clusters	CL:9386	Steroid hormone biosynthesis, and Oxidation by cytochrome P450
EBP	9606.ENSP00000417052	STRING clusters	CL:9559	Cholesterol biosynthesis, and Primary bile acid biosynthesis
EBP	9606.ENSP00000417052	STRING clusters	CL:9561	Cholesterol biosynthesis, and Primary bile acid biosynthesis
EBP	9606.ENSP00000417052	STRING clusters	CL:9563	Cholesterol biosynthesis
EBP	9606.ENSP00000417052	STRING clusters	CL:9565	Steroid biosynthesis
EBP	9606.ENSP00000417052	KEGG	hsa00100	Steroid biosynthesis
EBP	9606.ENSP00000417052	KEGG	hsa01100	Metabolic pathways
EBP	9606.ENSP00000417052	Reactome	HSA-1430728	Metabolism
EBP	9606.ENSP00000417052	Reactome	HSA-191273	Cholesterol biosynthesis
EBP	9606.ENSP00000417052	Reactome	HSA-556833	Metabolism of lipids
EBP	9606.ENSP00000417052	Reactome	HSA-6807047	Cholesterol biosynthesis via desmosterol
EBP	9606.ENSP00000417052	Reactome	HSA-6807062	Cholesterol biosynthesis via lathosterol
EBP	9606.ENSP00000417052	Reactome	HSA-8957322	Metabolism of steroids
EBP	9606.ENSP00000417052	WikiPathways	WP4545	Oxysterols derived from cholesterol
EBP	9606.ENSP00000417052	WikiPathways	WP4718	Cholesterol metabolism with Bloch and Kandutsch-Russell pathways
EBP	9606.ENSP00000417052	WikiPathways	WP4804	Cholesterol biosynthesis with skeletal dysplasias
EBP	9606.ENSP00000417052	WikiPathways	WP5064	7-oxo-C and 7-beta-HC pathways
EBP	9606.ENSP00000417052	WikiPathways	WP5193	Cholesterol synthesis disorders
EBP	9606.ENSP00000417052	WikiPathways	WP5304	Cholesterol metabolism
EBP	9606.ENSP00000417052	WikiPathways	WP5323	Fatty Acids and Lipoproteins Transport in Hepatocytes
EBP	9606.ENSP00000417052	WikiPathways	WP5329	Cholesterol biosynthesis pathway in hepatocytes
EBP	9606.ENSP00000417052	WikiPathways	WP5333	Cholesterol metabolism
EBP	9606.ENSP00000417052	DISEASES	DOID:0014667	Disease of metabolism
EBP	9606.ENSP00000417052	DISEASES	DOID:0050155	Sensory system disease
EBP	9606.ENSP00000417052	DISEASES	DOID:0050177	Monogenic disease
EBP	9606.ENSP00000417052	DISEASES	DOID:0050735	X-linked monogenic disease
EBP	9606.ENSP00000417052	DISEASES	DOID:0050737	Autosomal recessive disease
EBP	9606.ENSP00000417052	DISEASES	DOID:0050739	Autosomal genetic disease
EBP	9606.ENSP00000417052	DISEASES	DOID:0060292	X-linked chondrodysplasia punctata 1
EBP	9606.ENSP00000417052	DISEASES	DOID:0080009	X-linked dominant disease
EBP	9606.ENSP00000417052	DISEASES	DOID:0080012	X-linked recessive disease
EBP	9606.ENSP00000417052	DISEASES	DOID:0080352	X-linked chondrodysplasia punctata 2
EBP	9606.ENSP00000417052	DISEASES	DOID:0111588	Greenberg dysplasia
EBP	9606.ENSP00000417052	DISEASES	DOID:0111822	CHILD syndrome
EBP	9606.ENSP00000417052	DISEASES	DOID:0111865	MEND syndrome
EBP	9606.ENSP00000417052	DISEASES	DOID:0111898	CK syndrome
EBP	9606.ENSP00000417052	DISEASES	DOID:110	Lens disease
EBP	9606.ENSP00000417052	DISEASES	DOID:225	Syndrome
EBP	9606.ENSP00000417052	DISEASES	DOID:2581	Chondrodysplasia punctata
EBP	9606.ENSP00000417052	DISEASES	DOID:3146	Lipid metabolism disorder
EBP	9606.ENSP00000417052	DISEASES	DOID:4	Disease
EBP	9606.ENSP00000417052	DISEASES	DOID:5614	Eye disease
EBP	9606.ENSP00000417052	DISEASES	DOID:630	Genetic disease
EBP	9606.ENSP00000417052	DISEASES	DOID:655	Inherited metabolic disorder
EBP	9606.ENSP00000417052	DISEASES	DOID:7	Disease of anatomical entity
EBP	9606.ENSP00000417052	DISEASES	DOID:83	Cataract
EBP	9606.ENSP00000417052	DISEASES	DOID:863	Nervous system disease
EBP	9606.ENSP00000417052	TISSUES	BTO:0000000	Tissues, cell types and enzyme sources
EBP	9606.ENSP00000417052	TISSUES	BTO:0000042	Animal
EBP	9606.ENSP00000417052	TISSUES	BTO:0000081	Reproductive system
EBP	9606.ENSP00000417052	TISSUES	BTO:0000345	Digestive gland
EBP	9606.ENSP00000417052	TISSUES	BTO:0000522	Gland
EBP	9606.ENSP00000417052	TISSUES	BTO:0000759	Liver
EBP	9606.ENSP00000417052	TISSUES	BTO:0001488	Endocrine gland
EBP	9606.ENSP00000417052	TISSUES	BTO:0001489	Whole body
EBP	9606.ENSP00000417052	TISSUES	BTO:0001491	Viscus
EBP	9606.ENSP00000417052	TISSUES	BTO:0003091	Urogenital system
EBP	9606.ENSP00000417052	COMPARTMENTS	GOCC:0005622	Intracellular
EBP	9606.ENSP00000417052	COMPARTMENTS	GOCC:0005634	Nucleus
EBP	9606.ENSP00000417052	COMPARTMENTS	GOCC:0005635	Nuclear envelope
EBP	9606.ENSP00000417052	COMPARTMENTS	GOCC:0005737	Cytoplasm
EBP	9606.ENSP00000417052	COMPARTMENTS	GOCC:0005783	Endoplasmic reticulum
EBP	9606.ENSP00000417052	COMPARTMENTS	GOCC:0012505	Endomembrane system
EBP	9606.ENSP00000417052	COMPARTMENTS	GOCC:0016020	Membrane
EBP	9606.ENSP00000417052	COMPARTMENTS	GOCC:0031967	Organelle envelope
EBP	9606.ENSP00000417052	COMPARTMENTS	GOCC:0031975	Envelope
EBP	9606.ENSP00000417052	COMPARTMENTS	GOCC:0043226	Organelle
EBP	9606.ENSP00000417052	COMPARTMENTS	GOCC:0043227	Membrane-bounded organelle
EBP	9606.ENSP00000417052	COMPARTMENTS	GOCC:0043229	Intracellular organelle
EBP	9606.ENSP00000417052	COMPARTMENTS	GOCC:0043231	Intracellular membrane-bounded organelle
EBP	9606.ENSP00000417052	COMPARTMENTS	GOCC:0110165	Cellular anatomical entity
EBP	9606.ENSP00000417052	Monarch	EFO:0000408	Disease
EBP	9606.ENSP00000417052	Monarch	EFO:0000508	Genetic disorder
EBP	9606.ENSP00000417052	Monarch	EFO:0000701	Skin disease
EBP	9606.ENSP00000417052	Monarch	EFO:0010285	Integumentary system disease
EBP	9606.ENSP00000417052	Monarch	HP:0000002	Abnormality of body height
EBP	9606.ENSP00000417052	Monarch	HP:0000028	Cryptorchidism
EBP	9606.ENSP00000417052	Monarch	HP:0000032	Abnormality of male external genitalia
EBP	9606.ENSP00000417052	Monarch	HP:0000035	Abnormal testis morphology
EBP	9606.ENSP00000417052	Monarch	HP:0000077	Abnormality of the kidney
EBP	9606.ENSP00000417052	Monarch	HP:0000078	Abnormality of the genital system
EBP	9606.ENSP00000417052	Monarch	HP:0000079	Abnormality of the urinary system
EBP	9606.ENSP00000417052	Monarch	HP:0000118	Phenotypic abnormality
EBP	9606.ENSP00000417052	Monarch	HP:0000119	Abnormality of the genitourinary system
EBP	9606.ENSP00000417052	Monarch	HP:0000126	Hydronephrosis
EBP	9606.ENSP00000417052	Monarch	HP:0000152	Abnormality of head or neck
EBP	9606.ENSP00000417052	Monarch	HP:0000153	Abnormality of the mouth
EBP	9606.ENSP00000417052	Monarch	HP:0000163	Abnormal oral cavity morphology
EBP	9606.ENSP00000417052	Monarch	HP:0000164	Abnormality of the dentition
EBP	9606.ENSP00000417052	Monarch	HP:0000174	Abnormal palate morphology
EBP	9606.ENSP00000417052	Monarch	HP:0000175	Cleft palate
EBP	9606.ENSP00000417052	Monarch	HP:0000202	Oral cleft
EBP	9606.ENSP00000417052	Monarch	HP:0000218	High palate
EBP	9606.ENSP00000417052	Monarch	HP:0000234	Abnormality of the head
EBP	9606.ENSP00000417052	Monarch	HP:0000235	Abnormality of the fontanelles or cranial sutures
EBP	9606.ENSP00000417052	Monarch	HP:0000236	Abnormality of the anterior fontanelle
EBP	9606.ENSP00000417052	Monarch	HP:0000238	Hydrocephalus
EBP	9606.ENSP00000417052	Monarch	HP:0000239	Large fontanelles
EBP	9606.ENSP00000417052	Monarch	HP:0000260	Wide anterior fontanel
EBP	9606.ENSP00000417052	Monarch	HP:0000271	Abnormality of the face
EBP	9606.ENSP00000417052	Monarch	HP:0000272	Malar flattening
EBP	9606.ENSP00000417052	Monarch	HP:0000277	Abnormal mandible morphology
EBP	9606.ENSP00000417052	Monarch	HP:0000278	Retrognathia
EBP	9606.ENSP00000417052	Monarch	HP:0000286	Epicanthus
EBP	9606.ENSP00000417052	Monarch	HP:0000290	Abnormality of the forehead
EBP	9606.ENSP00000417052	Monarch	HP:0000308	Microretrognathia
EBP	9606.ENSP00000417052	Monarch	HP:0000309	Abnormal midface morphology
EBP	9606.ENSP00000417052	Monarch	HP:0000315	Abnormality of the orbital region
EBP	9606.ENSP00000417052	Monarch	HP:0000316	Hypertelorism
EBP	9606.ENSP00000417052	Monarch	HP:0000347	Micrognathia
EBP	9606.ENSP00000417052	Monarch	HP:0000356	Abnormality of the outer ear
EBP	9606.ENSP00000417052	Monarch	HP:0000357	Abnormal location of ears
EBP	9606.ENSP00000417052	Monarch	HP:0000364	Hearing abnormality
EBP	9606.ENSP00000417052	Monarch	HP:0000365	Hearing impairment
EBP	9606.ENSP00000417052	Monarch	HP:0000366	Abnormality of the nose
EBP	9606.ENSP00000417052	Monarch	HP:0000369	Low-set ears
EBP	9606.ENSP00000417052	Monarch	HP:0000377	Abnormal pinna morphology
EBP	9606.ENSP00000417052	Monarch	HP:0000407	Sensorineural hearing impairment
EBP	9606.ENSP00000417052	Monarch	HP:0000422	Abnormal nasal bridge morphology
EBP	9606.ENSP00000417052	Monarch	HP:0000426	Prominent nasal bridge
EBP	9606.ENSP00000417052	Monarch	HP:0000464	Abnormality of the neck
EBP	9606.ENSP00000417052	Monarch	HP:0000470	Short neck
EBP	9606.ENSP00000417052	Monarch	HP:0000472	Long neck
EBP	9606.ENSP00000417052	Monarch	HP:0000474	Thickened nuchal skin fold
EBP	9606.ENSP00000417052	Monarch	HP:0000478	Abnormality of the eye
EBP	9606.ENSP00000417052	Monarch	HP:0000481	Abnormal cornea morphology
EBP	9606.ENSP00000417052	Monarch	HP:0000482	Microcornea
EBP	9606.ENSP00000417052	Monarch	HP:0000492	Abnormal eyelid morphology
EBP	9606.ENSP00000417052	Monarch	HP:0000494	Downslanted palpebral fissures
EBP	9606.ENSP00000417052	Monarch	HP:0000496	Abnormality of eye movement
EBP	9606.ENSP00000417052	Monarch	HP:0000499	Abnormal eyelash morphology
EBP	9606.ENSP00000417052	Monarch	HP:0000501	Glaucoma
EBP	9606.ENSP00000417052	Monarch	HP:0000506	Telecanthus
EBP	9606.ENSP00000417052	Monarch	HP:0000508	Ptosis
EBP	9606.ENSP00000417052	Monarch	HP:0000517	Abnormal lens morphology
EBP	9606.ENSP00000417052	Monarch	HP:0000518	Cataract
EBP	9606.ENSP00000417052	Monarch	HP:0000534	Abnormal eyebrow morphology
EBP	9606.ENSP00000417052	Monarch	HP:0000535	Obsolete Sparse and thin eyebrow
EBP	9606.ENSP00000417052	Monarch	HP:0000568	Microphthalmia
EBP	9606.ENSP00000417052	Monarch	HP:0000582	Upslanted palpebral fissure
EBP	9606.ENSP00000417052	Monarch	HP:0000587	Abnormality of the optic nerve
EBP	9606.ENSP00000417052	Monarch	HP:0000598	Abnormality of the ear
EBP	9606.ENSP00000417052	Monarch	HP:0000639	Nystagmus
EBP	9606.ENSP00000417052	Monarch	HP:0000648	Optic atrophy
EBP	9606.ENSP00000417052	Monarch	HP:0000653	Sparse eyelashes
EBP	9606.ENSP00000417052	Monarch	HP:0000707	Abnormality of the nervous system
EBP	9606.ENSP00000417052	Monarch	HP:0000708	Behavioral abnormality
EBP	9606.ENSP00000417052	Monarch	HP:0000718	Aggressive behavior
EBP	9606.ENSP00000417052	Monarch	HP:0000752	Hyperactivity
EBP	9606.ENSP00000417052	Monarch	HP:0000765	Abnormal thorax morphology
EBP	9606.ENSP00000417052	Monarch	HP:0000811	Abnormal external genitalia
EBP	9606.ENSP00000417052	Monarch	HP:0000924	Abnormality of the skeletal system
EBP	9606.ENSP00000417052	Monarch	HP:0000925	Abnormality of the vertebral column
EBP	9606.ENSP00000417052	Monarch	HP:0000929	Abnormal skull morphology
EBP	9606.ENSP00000417052	Monarch	HP:0000932	Abnormal posterior cranial fossa morphology
EBP	9606.ENSP00000417052	Monarch	HP:0000951	Abnormality of the skin
EBP	9606.ENSP00000417052	Monarch	HP:0000960	Sacral dimple
EBP	9606.ENSP00000417052	Monarch	HP:0000969	Edema
EBP	9606.ENSP00000417052	Monarch	HP:0000987	Atypical scarring of skin
EBP	9606.ENSP00000417052	Monarch	HP:0001000	Abnormality of skin pigmentation
EBP	9606.ENSP00000417052	Monarch	HP:0001010	Hypopigmentation of the skin
EBP	9606.ENSP00000417052	Monarch	HP:0001019	Erythroderma
EBP	9606.ENSP00000417052	Monarch	HP:0001053	Hypopigmented skin patches
EBP	9606.ENSP00000417052	Monarch	HP:0001072	Thickened skin
EBP	9606.ENSP00000417052	Monarch	HP:0001098	Abnormal fundus morphology
EBP	9606.ENSP00000417052	Monarch	HP:0001120	Abnormality of corneal size
EBP	9606.ENSP00000417052	Monarch	HP:0001155	Abnormality of the hand
EBP	9606.ENSP00000417052	Monarch	HP:0001159	Syndactyly
EBP	9606.ENSP00000417052	Monarch	HP:0001161	Hand polydactyly
EBP	9606.ENSP00000417052	Monarch	HP:0001166	Arachnodactyly
EBP	9606.ENSP00000417052	Monarch	HP:0001167	Abnormality of finger
EBP	9606.ENSP00000417052	Monarch	HP:0001191	Abnormal carpal morphology
EBP	9606.ENSP00000417052	Monarch	HP:0001197	Abnormality of prenatal development or birth
EBP	9606.ENSP00000417052	Monarch	HP:0001231	Abnormal fingernail morphology
EBP	9606.ENSP00000417052	Monarch	HP:0001238	Slender finger
EBP	9606.ENSP00000417052	Monarch	HP:0001249	Intellectual disability
EBP	9606.ENSP00000417052	Monarch	HP:0001250	Seizure
EBP	9606.ENSP00000417052	Monarch	HP:0001252	Hypotonia
EBP	9606.ENSP00000417052	Monarch	HP:0001257	Spasticity
EBP	9606.ENSP00000417052	Monarch	HP:0001263	Global developmental delay
EBP	9606.ENSP00000417052	Monarch	HP:0001273	Abnormal corpus callosum morphology
EBP	9606.ENSP00000417052	Monarch	HP:0001276	Hypertonia
EBP	9606.ENSP00000417052	Monarch	HP:0001290	Generalized hypotonia
EBP	9606.ENSP00000417052	Monarch	HP:0001305	Dandy-Walker malformation
EBP	9606.ENSP00000417052	Monarch	HP:0001311	Abnormal nervous system electrophysiology
EBP	9606.ENSP00000417052	Monarch	HP:0001317	Abnormal cerebellum morphology
EBP	9606.ENSP00000417052	Monarch	HP:0001320	Cerebellar vermis hypoplasia
EBP	9606.ENSP00000417052	Monarch	HP:0001321	Cerebellar hypoplasia
EBP	9606.ENSP00000417052	Monarch	HP:0001367	Abnormal joint morphology
EBP	9606.ENSP00000417052	Monarch	HP:0001373	Joint dislocation
EBP	9606.ENSP00000417052	Monarch	HP:0001385	Hip dysplasia
EBP	9606.ENSP00000417052	Monarch	HP:0001507	Growth abnormality
EBP	9606.ENSP00000417052	Monarch	HP:0001508	Failure to thrive
EBP	9606.ENSP00000417052	Monarch	HP:0001510	Growth delay
EBP	9606.ENSP00000417052	Monarch	HP:0001560	Abnormality of the amniotic fluid
EBP	9606.ENSP00000417052	Monarch	HP:0001561	Polyhydramnios
EBP	9606.ENSP00000417052	Monarch	HP:0001574	Abnormality of the integument
EBP	9606.ENSP00000417052	Monarch	HP:0001595	Abnormal hair morphology
EBP	9606.ENSP00000417052	Monarch	HP:0001596	Alopecia
EBP	9606.ENSP00000417052	Monarch	HP:0001597	Abnormality of the nail
EBP	9606.ENSP00000417052	Monarch	HP:0001626	Abnormality of the cardiovascular system
EBP	9606.ENSP00000417052	Monarch	HP:0001627	Abnormal heart morphology
EBP	9606.ENSP00000417052	Monarch	HP:0001650	Aortic valve stenosis
EBP	9606.ENSP00000417052	Monarch	HP:0001760	Abnormal foot morphology
EBP	9606.ENSP00000417052	Monarch	HP:0001762	Talipes equinovarus
EBP	9606.ENSP00000417052	Monarch	HP:0001770	Toe syndactyly
EBP	9606.ENSP00000417052	Monarch	HP:0001776	Bilateral talipes equinovarus
EBP	9606.ENSP00000417052	Monarch	HP:0001780	Abnormality of toe
EBP	9606.ENSP00000417052	Monarch	HP:0001829	Foot polydactyly
EBP	9606.ENSP00000417052	Monarch	HP:0001837	Broad toe
EBP	9606.ENSP00000417052	Monarch	HP:0001844	Abnormality of the hallux
EBP	9606.ENSP00000417052	Monarch	HP:0001845	Overlapping toe
EBP	9606.ENSP00000417052	Monarch	HP:0001850	Abnormality of the tarsal bones
EBP	9606.ENSP00000417052	Monarch	HP:0001883	Talipes
EBP	9606.ENSP00000417052	Monarch	HP:0001939	Abnormality of metabolism/homeostasis
EBP	9606.ENSP00000417052	Monarch	HP:0001965	Abnormal scalp morphology
EBP	9606.ENSP00000417052	Monarch	HP:0001999	Abnormal facial shape
EBP	9606.ENSP00000417052	Monarch	HP:0002007	Frontal bossing
EBP	9606.ENSP00000417052	Monarch	HP:0002011	Morphological central nervous system abnormality
EBP	9606.ENSP00000417052	Monarch	HP:0002060	Abnormal cerebral morphology
EBP	9606.ENSP00000417052	Monarch	HP:0002079	Hypoplasia of the corpus callosum
EBP	9606.ENSP00000417052	Monarch	HP:0002086	Abnormality of the respiratory system
EBP	9606.ENSP00000417052	Monarch	HP:0002118	Abnormal cerebral ventricle morphology
EBP	9606.ENSP00000417052	Monarch	HP:0002119	Ventriculomegaly
EBP	9606.ENSP00000417052	Monarch	HP:0002198	Dilated fourth ventricle
EBP	9606.ENSP00000417052	Monarch	HP:0002293	Alopecia of scalp
EBP	9606.ENSP00000417052	Monarch	HP:0002334	Abnormal cerebellar vermis morphology
EBP	9606.ENSP00000417052	Monarch	HP:0002342	Intellectual disability, moderate
EBP	9606.ENSP00000417052	Monarch	HP:0002350	Cerebellar cyst
EBP	9606.ENSP00000417052	Monarch	HP:0002438	Cerebellar malformation
EBP	9606.ENSP00000417052	Monarch	HP:0002493	Upper motor neuron dysfunction
EBP	9606.ENSP00000417052	Monarch	HP:0002500	Abnormal cerebral white matter morphology
EBP	9606.ENSP00000417052	Monarch	HP:0002509	Limb hypertonia
EBP	9606.ENSP00000417052	Monarch	HP:0002597	Abnormality of the vasculature
EBP	9606.ENSP00000417052	Monarch	HP:0002644	Abnormal pelvic girdle bone morphology
EBP	9606.ENSP00000417052	Monarch	HP:0002650	Scoliosis
EBP	9606.ENSP00000417052	Monarch	HP:0002683	Abnormal calvaria morphology
EBP	9606.ENSP00000417052	Monarch	HP:0002693	Abnormality of the skull base
EBP	9606.ENSP00000417052	Monarch	HP:0002715	Abnormality of the immune system
EBP	9606.ENSP00000417052	Monarch	HP:0002777	Tracheal stenosis
EBP	9606.ENSP00000417052	Monarch	HP:0002778	Abnormal tracheal morphology
EBP	9606.ENSP00000417052	Monarch	HP:0002787	Tracheal calcification
EBP	9606.ENSP00000417052	Monarch	HP:0002808	Kyphosis
EBP	9606.ENSP00000417052	Monarch	HP:0002813	Abnormality of limb bone morphology
EBP	9606.ENSP00000417052	Monarch	HP:0002814	Abnormality of the lower limb
EBP	9606.ENSP00000417052	Monarch	HP:0002815	Abnormality of the knee
EBP	9606.ENSP00000417052	Monarch	HP:0002817	Abnormality of the upper limb
EBP	9606.ENSP00000417052	Monarch	HP:0002832	Calcific stippling
EBP	9606.ENSP00000417052	Monarch	HP:0002921	Abnormal cerebrospinal fluid morphology
EBP	9606.ENSP00000417052	Monarch	HP:0002937	Hemivertebrae
EBP	9606.ENSP00000417052	Monarch	HP:0002977	Aplasia/Hypoplasia involving the central nervous system
EBP	9606.ENSP00000417052	Monarch	HP:0002999	Patellar dislocation
EBP	9606.ENSP00000417052	Monarch	HP:0003011	Abnormality of the musculature
EBP	9606.ENSP00000417052	Monarch	HP:0003019	Abnormality of the wrist
EBP	9606.ENSP00000417052	Monarch	HP:0003045	Abnormal patella morphology
EBP	9606.ENSP00000417052	Monarch	HP:0003107	Abnormal circulating cholesterol concentration
EBP	9606.ENSP00000417052	Monarch	HP:0003119	Abnormal circulating lipid concentration
EBP	9606.ENSP00000417052	Monarch	HP:0003272	Abnormal hip bone morphology
EBP	9606.ENSP00000417052	Monarch	HP:0003312	Abnormal form of the vertebral bodies
EBP	9606.ENSP00000417052	Monarch	HP:0003319	Abnormality of the cervical spine
EBP	9606.ENSP00000417052	Monarch	HP:0003330	Abnormal bone structure
EBP	9606.ENSP00000417052	Monarch	HP:0003336	Abnormal enchondral ossification
EBP	9606.ENSP00000417052	Monarch	HP:0003422	Vertebral segmentation defect
EBP	9606.ENSP00000417052	Monarch	HP:0003462	Elevated 8-dehydrocholesterol
EBP	9606.ENSP00000417052	Monarch	HP:0003465	Elevated 8(9)-cholestenol
EBP	9606.ENSP00000417052	Monarch	HP:0003468	Abnormal vertebral morphology
EBP	9606.ENSP00000417052	Monarch	HP:0003498	Disproportionate short stature
EBP	9606.ENSP00000417052	Monarch	HP:0003549	Abnormality of connective tissue
EBP	9606.ENSP00000417052	Monarch	HP:0003808	Abnormal muscle tone
EBP	9606.ENSP00000417052	Monarch	HP:0004054	Sclerosis of hand bone
EBP	9606.ENSP00000417052	Monarch	HP:0004097	Deviation of finger
EBP	9606.ENSP00000417052	Monarch	HP:0004207	Abnormal 5th finger morphology
EBP	9606.ENSP00000417052	Monarch	HP:0004209	Clinodactyly of the 5th finger
EBP	9606.ENSP00000417052	Monarch	HP:0004241	Stippled calcification in carpal bones
EBP	9606.ENSP00000417052	Monarch	HP:0004275	Duplication of hand bones
EBP	9606.ENSP00000417052	Monarch	HP:0004322	Short stature
EBP	9606.ENSP00000417052	Monarch	HP:0004323	Abnormality of body weight
EBP	9606.ENSP00000417052	Monarch	HP:0004325	Decreased body weight
EBP	9606.ENSP00000417052	Monarch	HP:0004328	Abnormal anterior eye segment morphology
EBP	9606.ENSP00000417052	Monarch	HP:0004329	Abnormal posterior eye segment morphology
EBP	9606.ENSP00000417052	Monarch	HP:0004348	Abnormality of bone mineral density
EBP	9606.ENSP00000417052	Monarch	HP:0004552	Scarring alopecia of scalp
EBP	9606.ENSP00000417052	Monarch	HP:0004691	2-3 toe syndactyly
EBP	9606.ENSP00000417052	Monarch	HP:0005105	Abnormal nasal morphology
EBP	9606.ENSP00000417052	Monarch	HP:0005107	Abnormal sacrum morphology
EBP	9606.ENSP00000417052	Monarch	HP:0005445	Enlarged posterior fossa
EBP	9606.ENSP00000417052	Monarch	HP:0005590	Spotty hypopigmentation
EBP	9606.ENSP00000417052	Monarch	HP:0005607	Abnormal tracheobronchial morphology
EBP	9606.ENSP00000417052	Monarch	HP:0005656	Positional foot deformity
EBP	9606.ENSP00000417052	Monarch	HP:0005918	Abnormal finger phalanx morphology
EBP	9606.ENSP00000417052	Monarch	HP:0005922	Abnormal hand morphology
EBP	9606.ENSP00000417052	Monarch	HP:0005930	Abnormal epiphysis morphology
EBP	9606.ENSP00000417052	Monarch	HP:0006257	Abnormality of carpal bone ossification
EBP	9606.ENSP00000417052	Monarch	HP:0006817	Aplasia/Hypoplasia of the cerebellar vermis
EBP	9606.ENSP00000417052	Monarch	HP:0006919	Abnormal aggressive, impulsive or violent behavior
EBP	9606.ENSP00000417052	Monarch	HP:0006958	Abnormal auditory evoked potentials
EBP	9606.ENSP00000417052	Monarch	HP:0007360	Aplasia/Hypoplasia of the cerebellum
EBP	9606.ENSP00000417052	Monarch	HP:0007364	Aplasia/Hypoplasia of the cerebrum
EBP	9606.ENSP00000417052	Monarch	HP:0007370	Aplasia/Hypoplasia of the corpus callosum
EBP	9606.ENSP00000417052	Monarch	HP:0007431	Congenital ichthyosiform erythroderma
EBP	9606.ENSP00000417052	Monarch	HP:0008050	Abnormality of the palpebral fissures
EBP	9606.ENSP00000417052	Monarch	HP:0008056	Aplasia/Hypoplasia affecting the eye
EBP	9606.ENSP00000417052	Monarch	HP:0008064	Ichthyosis
EBP	9606.ENSP00000417052	Monarch	HP:0008065	Aplasia/Hypoplasia of the skin
EBP	9606.ENSP00000417052	Monarch	HP:0008070	Sparse hair
EBP	9606.ENSP00000417052	Monarch	HP:0008131	Tarsal stippling
EBP	9606.ENSP00000417052	Monarch	HP:0008369	Abnormal tarsal ossification
EBP	9606.ENSP00000417052	Monarch	HP:0008420	Punctate vertebral calcifications
EBP	9606.ENSP00000417052	Monarch	HP:0008873	Disproportionate short-limb short stature
EBP	9606.ENSP00000417052	Monarch	HP:0008905	Rhizomelia
EBP	9606.ENSP00000417052	Monarch	HP:0009115	Aplasia/hypoplasia involving the skeleton
EBP	9606.ENSP00000417052	Monarch	HP:0009116	Aplasia/Hypoplasia involving bones of the skull
EBP	9606.ENSP00000417052	Monarch	HP:0009118	Aplasia/Hypoplasia of the mandible
EBP	9606.ENSP00000417052	Monarch	HP:0009121	Abnormal axial skeleton morphology
EBP	9606.ENSP00000417052	Monarch	HP:0009122	Aplasia/hypoplasia affecting bones of the axial skeleton
EBP	9606.ENSP00000417052	Monarch	HP:0009127	Abnormality of the musculature of the limbs
EBP	9606.ENSP00000417052	Monarch	HP:0009132	Abnormal tarsal bone mineral density
EBP	9606.ENSP00000417052	Monarch	HP:0009136	Duplication involving bones of the feet
EBP	9606.ENSP00000417052	Monarch	HP:0009142	Duplication of bones involving the upper extremities
EBP	9606.ENSP00000417052	Monarch	HP:0009164	Abnormal calcification of the carpal bones
EBP	9606.ENSP00000417052	Monarch	HP:0009179	Deviation of the 5th finger
EBP	9606.ENSP00000417052	Monarch	HP:0009484	Deviation of the hand or of fingers of the hand
EBP	9606.ENSP00000417052	Monarch	HP:0009810	Abnormality of upper limb joint
EBP	9606.ENSP00000417052	Monarch	HP:0009815	Aplasia/hypoplasia of the extremities
EBP	9606.ENSP00000417052	Monarch	HP:0009826	Limb undergrowth
EBP	9606.ENSP00000417052	Monarch	HP:0009941	Asymmetry of the mouth
EBP	9606.ENSP00000417052	Monarch	HP:0009997	Duplication of phalanx of hand
EBP	9606.ENSP00000417052	Monarch	HP:0010055	Broad hallux
EBP	9606.ENSP00000417052	Monarch	HP:0010442	Polydactyly
EBP	9606.ENSP00000417052	Monarch	HP:0010461	Abnormality of the male genitalia
EBP	9606.ENSP00000417052	Monarch	HP:0010557	Overlapping fingers
EBP	9606.ENSP00000417052	Monarch	HP:0010576	Intracranial cystic lesion
EBP	9606.ENSP00000417052	Monarch	HP:0010655	Epiphyseal stippling
EBP	9606.ENSP00000417052	Monarch	HP:0010656	Abnormal epiphyseal ossification
EBP	9606.ENSP00000417052	Monarch	HP:0010660	Abnormal hand bone ossification
EBP	9606.ENSP00000417052	Monarch	HP:0010668	Abnormal zygomatic bone morphology
EBP	9606.ENSP00000417052	Monarch	HP:0010674	Abnormality of the curvature of the vertebral column
EBP	9606.ENSP00000417052	Monarch	HP:0010675	Abnormal foot bone ossification
EBP	9606.ENSP00000417052	Monarch	HP:0010719	Abnormality of hair texture
EBP	9606.ENSP00000417052	Monarch	HP:0010766	Ectopic calcification
EBP	9606.ENSP00000417052	Monarch	HP:0010767	Sacrococcygeal pilonidal abnormality
EBP	9606.ENSP00000417052	Monarch	HP:0010781	Skin dimple
EBP	9606.ENSP00000417052	Monarch	HP:0010783	Erythema
EBP	9606.ENSP00000417052	Monarch	HP:0010935	Abnormality of the upper urinary tract
EBP	9606.ENSP00000417052	Monarch	HP:0010938	Abnormal external nose morphology
EBP	9606.ENSP00000417052	Monarch	HP:0010944	Abnormal renal pelvis morphology
EBP	9606.ENSP00000417052	Monarch	HP:0010946	Dilatation of the renal pelvis
EBP	9606.ENSP00000417052	Monarch	HP:0010950	Abnormal fourth ventricle morphology
EBP	9606.ENSP00000417052	Monarch	HP:0010978	Abnormality of immune system physiology
EBP	9606.ENSP00000417052	Monarch	HP:0010993	Abnormal cerebral subcortex morphology
EBP	9606.ENSP00000417052	Monarch	HP:0011001	Increased bone mineral density
EBP	9606.ENSP00000417052	Monarch	HP:0011025	Abnormal cardiovascular system physiology
EBP	9606.ENSP00000417052	Monarch	HP:0011032	Abnormality of fluid regulation
EBP	9606.ENSP00000417052	Monarch	HP:0011119	Abnormal nasal dorsum morphology
EBP	9606.ENSP00000417052	Monarch	HP:0011120	Concave nasal ridge
EBP	9606.ENSP00000417052	Monarch	HP:0011121	Abnormality of skin morphology
EBP	9606.ENSP00000417052	Monarch	HP:0011122	Abnormality of skin physiology
EBP	9606.ENSP00000417052	Monarch	HP:0011123	Inflammatory abnormality of the skin
EBP	9606.ENSP00000417052	Monarch	HP:0011138	Abnormality of skin adnexa morphology
EBP	9606.ENSP00000417052	Monarch	HP:0011218	Abnormal shape of the frontal region
EBP	9606.ENSP00000417052	Monarch	HP:0011276	Vascular skin abnormality
EBP	9606.ENSP00000417052	Monarch	HP:0011282	Abnormal hindbrain morphology
EBP	9606.ENSP00000417052	Monarch	HP:0011283	Abnormal metencephalon morphology
EBP	9606.ENSP00000417052	Monarch	HP:0011297	Abnormal digit morphology
EBP	9606.ENSP00000417052	Monarch	HP:0011314	Abnormal long bone morphology
EBP	9606.ENSP00000417052	Monarch	HP:0011328	Abnormality of fontanelles
EBP	9606.ENSP00000417052	Monarch	HP:0011338	Abnormality of mouth shape
EBP	9606.ENSP00000417052	Monarch	HP:0011354	Generalized abnormality of skin
EBP	9606.ENSP00000417052	Monarch	HP:0011355	Localized skin lesion
EBP	9606.ENSP00000417052	Monarch	HP:0011362	Abnormal hair quantity
EBP	9606.ENSP00000417052	Monarch	HP:0011368	Epidermal thickening
EBP	9606.ENSP00000417052	Monarch	HP:0011389	Functional abnormality of the inner ear
EBP	9606.ENSP00000417052	Monarch	HP:0011425	Fetal ultrasound soft marker
EBP	9606.ENSP00000417052	Monarch	HP:0011442	Abnormal central motor function
EBP	9606.ENSP00000417052	Monarch	HP:0011446	Abnormality of higher mental function
EBP	9606.ENSP00000417052	Monarch	HP:0011800	Midface retrusion
EBP	9606.ENSP00000417052	Monarch	HP:0011804	Abnormal muscle physiology
EBP	9606.ENSP00000417052	Monarch	HP:0011805	Abnormal skeletal muscle morphology
EBP	9606.ENSP00000417052	Monarch	HP:0011821	Abnormal facial skeleton morphology
EBP	9606.ENSP00000417052	Monarch	HP:0011842	Abnormal skeletal morphology
EBP	9606.ENSP00000417052	Monarch	HP:0011844	Abnormal appendicular skeleton morphology
EBP	9606.ENSP00000417052	Monarch	HP:0011849	Abnormal bone ossification
EBP	9606.ENSP00000417052	Monarch	HP:0012210	Abnormal renal morphology
EBP	9606.ENSP00000417052	Monarch	HP:0012243	Abnormal reproductive system morphology
EBP	9606.ENSP00000417052	Monarch	HP:0012252	Abnormal respiratory system morphology
EBP	9606.ENSP00000417052	Monarch	HP:0012337	Abnormal homeostasis
EBP	9606.ENSP00000417052	Monarch	HP:0012368	Flat face
EBP	9606.ENSP00000417052	Monarch	HP:0012372	Abnormal eye morphology
EBP	9606.ENSP00000417052	Monarch	HP:0012373	Abnormal eye physiology
EBP	9606.ENSP00000417052	Monarch	HP:0012433	Abnormal social behavior
EBP	9606.ENSP00000417052	Monarch	HP:0012443	Abnormality of brain morphology
EBP	9606.ENSP00000417052	Monarch	HP:0012547	Abnormal involuntary eye movements
EBP	9606.ENSP00000417052	Monarch	HP:0012638	Abnormal nervous system physiology
EBP	9606.ENSP00000417052	Monarch	HP:0012639	Abnormal nervous system morphology
EBP	9606.ENSP00000417052	Monarch	HP:0012647	Abnormal inflammatory response
EBP	9606.ENSP00000417052	Monarch	HP:0012649	Increased inflammatory response
EBP	9606.ENSP00000417052	Monarch	HP:0012758	Neurodevelopmental delay
EBP	9606.ENSP00000417052	Monarch	HP:0012759	Neurodevelopmental abnormality
EBP	9606.ENSP00000417052	Monarch	HP:0012795	Abnormal optic disc morphology
EBP	9606.ENSP00000417052	Monarch	HP:0025667	Fetal neck anomaly
EBP	9606.ENSP00000417052	Monarch	HP:0025668	Abnormal neck morphology
EBP	9606.ENSP00000417052	Monarch	HP:0030084	Clinodactyly
EBP	9606.ENSP00000417052	Monarch	HP:0030177	Abnormality of peripheral nervous system electrophysiology
EBP	9606.ENSP00000417052	Monarch	HP:0030178	Abnormality of central nervous system electrophysiology
EBP	9606.ENSP00000417052	Monarch	HP:0030311	Lower extremity joint dislocation
EBP	9606.ENSP00000417052	Monarch	HP:0030669	Abnormal ocular adnexa morphology
EBP	9606.ENSP00000417052	Monarch	HP:0030680	Abnormality of cardiovascular system morphology
EBP	9606.ENSP00000417052	Monarch	HP:0030724	Central nervous system cyst
EBP	9606.ENSP00000417052	Monarch	HP:0030791	Abnormal jaw morphology
EBP	9606.ENSP00000417052	Monarch	HP:0031051	Tarsal sclerosis
EBP	9606.ENSP00000417052	Monarch	HP:0031652	Abnormal aortic valve physiology
EBP	9606.ENSP00000417052	Monarch	HP:0031653	Abnormal heart valve physiology
EBP	9606.ENSP00000417052	Monarch	HP:0031703	Abnormal ear morphology
EBP	9606.ENSP00000417052	Monarch	HP:0031704	Abnormal ear physiology
EBP	9606.ENSP00000417052	Monarch	HP:0031816	Abnormal oral morphology
EBP	9606.ENSP00000417052	Monarch	HP:0032039	Abnormality of the ocular adnexa
EBP	9606.ENSP00000417052	Monarch	HP:0032120	Abnormal peripheral nervous system physiology
EBP	9606.ENSP00000417052	Monarch	HP:0032180	Abnormal circulating metabolite concentration
EBP	9606.ENSP00000417052	Monarch	HP:0033127	Abnormality of the musculoskeletal system
EBP	9606.ENSP00000417052	Monarch	HP:0033725	Thin corpus callosum
EBP	9606.ENSP00000417052	Monarch	HP:0034057	Fetal anomaly
EBP	9606.ENSP00000417052	Monarch	HP:0034058	Abnormal fetal morphology
EBP	9606.ENSP00000417052	Monarch	HP:0034398	Toe deformity
EBP	9606.ENSP00000417052	Monarch	HP:0040019	Finger clinodactyly
EBP	9606.ENSP00000417052	Monarch	HP:0040064	Abnormality of limbs
EBP	9606.ENSP00000417052	Monarch	HP:0040068	Abnormality of limb bone
EBP	9606.ENSP00000417052	Monarch	HP:0040069	Abnormal lower limb bone morphology
EBP	9606.ENSP00000417052	Monarch	HP:0100037	Abnormality of the scalp hair
EBP	9606.ENSP00000417052	Monarch	HP:0100259	Postaxial polydactyly
EBP	9606.ENSP00000417052	Monarch	HP:0100491	Abnormality of lower limb joint
EBP	9606.ENSP00000417052	Monarch	HP:0100543	Cognitive impairment
EBP	9606.ENSP00000417052	Monarch	HP:0100547	Abnormal forebrain morphology
EBP	9606.ENSP00000417052	Monarch	HP:0100555	Asymmetric growth
EBP	9606.ENSP00000417052	Monarch	HP:0100556	Hemiatrophy
EBP	9606.ENSP00000417052	Monarch	HP:0100699	Scarring
EBP	9606.ENSP00000417052	Monarch	HP:0100807	Long fingers
EBP	9606.ENSP00000417052	Monarch	HP:0100840	Aplasia/Hypoplasia of the eyebrow
EBP	9606.ENSP00000417052	Monarch	HP:0100851	Abnormal emotion/affect behavior
EBP	9606.ENSP00000417052	Monarch	HP:0100886	Abnormality of globe location
EBP	9606.ENSP00000417052	Monarch	HP:0100887	Abnormality of globe size
EBP	9606.ENSP00000417052	Monarch	HP:0100925	Sclerosis of foot bone
EBP	9606.ENSP00000417052	Monarch	HP:0200006	Slanting of the palpebral fissure
EBP	9606.ENSP00000417052	Monarch	HP:0200102	Sparse or absent eyelashes
EBP	9606.ENSP00000417052	Monarch	HP:0410008	Abnormality of the peripheral nervous system
EBP	9606.ENSP00000417052	Monarch	HP:0430000	Abnormal frontal bone morphology
EBP	9606.ENSP00000417052	Monarch	MONDO:0100118	Genetic skin disorder
EBP	9606.ENSP00000417052	UniProt Keywords	KW-0007	Acetylation
EBP	9606.ENSP00000417052	UniProt Keywords	KW-0152	Cholesterol biosynthesis
EBP	9606.ENSP00000417052	UniProt Keywords	KW-0153	Cholesterol metabolism
EBP	9606.ENSP00000417052	UniProt Keywords	KW-0242	Dwarfism
EBP	9606.ENSP00000417052	UniProt Keywords	KW-0256	Endoplasmic reticulum
EBP	9606.ENSP00000417052	UniProt Keywords	KW-0413	Isomerase
EBP	9606.ENSP00000417052	UniProt Keywords	KW-0443	Lipid metabolism
EBP	9606.ENSP00000417052	UniProt Keywords	KW-0444	Lipid biosynthesis
EBP	9606.ENSP00000417052	UniProt Keywords	KW-0472	Membrane
EBP	9606.ENSP00000417052	UniProt Keywords	KW-0539	Nucleus
EBP	9606.ENSP00000417052	UniProt Keywords	KW-0752	Steroid biosynthesis
EBP	9606.ENSP00000417052	UniProt Keywords	KW-0753	Steroid metabolism
EBP	9606.ENSP00000417052	UniProt Keywords	KW-0756	Sterol biosynthesis
EBP	9606.ENSP00000417052	UniProt Keywords	KW-0812	Transmembrane
EBP	9606.ENSP00000417052	UniProt Keywords	KW-0898	Cataract
EBP	9606.ENSP00000417052	UniProt Keywords	KW-0968	Cytoplasmic vesicle
EBP	9606.ENSP00000417052	UniProt Keywords	KW-0977	Ichthyosis
EBP	9606.ENSP00000417052	UniProt Keywords	KW-1133	Transmembrane helix
EBP	9606.ENSP00000417052	UniProt Keywords	KW-1207	Sterol metabolism
EBP	9606.ENSP00000417052	Pfam	PF05241	EXPERA (EXPanded EBP superfamily)
EBP	9606.ENSP00000417052	InterPro	IPR007905	Emopamil-binding protein
EBP	9606.ENSP00000417052	InterPro	IPR033118	EXPERA domain
ECHS1	9606.ENSP00000357535	GO Process	GO:0006082	Organic acid metabolic process
ECHS1	9606.ENSP00000357535	GO Process	GO:0006520	Cellular amino acid metabolic process
ECHS1	9606.ENSP00000357535	GO Process	GO:0006629	Lipid metabolic process
ECHS1	9606.ENSP00000357535	GO Process	GO:0006631	Fatty acid metabolic process
ECHS1	9606.ENSP00000357535	GO Process	GO:0006635	Fatty acid beta-oxidation
ECHS1	9606.ENSP00000357535	GO Process	GO:0006807	Nitrogen compound metabolic process
ECHS1	9606.ENSP00000357535	GO Process	GO:0008152	Metabolic process
ECHS1	9606.ENSP00000357535	GO Process	GO:0009056	Catabolic process
ECHS1	9606.ENSP00000357535	GO Process	GO:0009062	Fatty acid catabolic process
ECHS1	9606.ENSP00000357535	GO Process	GO:0009063	Cellular amino acid catabolic process
ECHS1	9606.ENSP00000357535	GO Process	GO:0009081	Branched-chain amino acid metabolic process
ECHS1	9606.ENSP00000357535	GO Process	GO:0009083	Branched-chain amino acid catabolic process
ECHS1	9606.ENSP00000357535	GO Process	GO:0009987	Cellular process
ECHS1	9606.ENSP00000357535	GO Process	GO:0016042	Lipid catabolic process
ECHS1	9606.ENSP00000357535	GO Process	GO:0016054	Organic acid catabolic process
ECHS1	9606.ENSP00000357535	GO Process	GO:0019395	Fatty acid oxidation
ECHS1	9606.ENSP00000357535	GO Process	GO:0019752	Carboxylic acid metabolic process
ECHS1	9606.ENSP00000357535	GO Process	GO:0030258	Lipid modification
ECHS1	9606.ENSP00000357535	GO Process	GO:0032787	Monocarboxylic acid metabolic process
ECHS1	9606.ENSP00000357535	GO Process	GO:0034440	Lipid oxidation
ECHS1	9606.ENSP00000357535	GO Process	GO:0043436	Oxoacid metabolic process
ECHS1	9606.ENSP00000357535	GO Process	GO:0044237	Cellular metabolic process
ECHS1	9606.ENSP00000357535	GO Process	GO:0044238	Primary metabolic process
ECHS1	9606.ENSP00000357535	GO Process	GO:0044242	Cellular lipid catabolic process
ECHS1	9606.ENSP00000357535	GO Process	GO:0044248	Cellular catabolic process
ECHS1	9606.ENSP00000357535	GO Process	GO:0044255	Cellular lipid metabolic process
ECHS1	9606.ENSP00000357535	GO Process	GO:0044281	Small molecule metabolic process
ECHS1	9606.ENSP00000357535	GO Process	GO:0044282	Small molecule catabolic process
ECHS1	9606.ENSP00000357535	GO Process	GO:0046395	Carboxylic acid catabolic process
ECHS1	9606.ENSP00000357535	GO Process	GO:0071704	Organic substance metabolic process
ECHS1	9606.ENSP00000357535	GO Process	GO:0072329	Monocarboxylic acid catabolic process
ECHS1	9606.ENSP00000357535	GO Process	GO:1901564	Organonitrogen compound metabolic process
ECHS1	9606.ENSP00000357535	GO Process	GO:1901565	Organonitrogen compound catabolic process
ECHS1	9606.ENSP00000357535	GO Process	GO:1901575	Organic substance catabolic process
ECHS1	9606.ENSP00000357535	GO Function	GO:0003824	Catalytic activity
ECHS1	9606.ENSP00000357535	GO Function	GO:0004165	delta(3)-delta(2)-enoyl-CoA isomerase activity
ECHS1	9606.ENSP00000357535	GO Function	GO:0004300	enoyl-CoA hydratase activity
ECHS1	9606.ENSP00000357535	GO Function	GO:0016829	Lyase activity
ECHS1	9606.ENSP00000357535	GO Function	GO:0016835	Carbon-oxygen lyase activity
ECHS1	9606.ENSP00000357535	GO Function	GO:0016836	Hydro-lyase activity
ECHS1	9606.ENSP00000357535	GO Function	GO:0016853	Isomerase activity
ECHS1	9606.ENSP00000357535	GO Function	GO:0016860	Intramolecular oxidoreductase activity
ECHS1	9606.ENSP00000357535	GO Function	GO:0016863	Intramolecular oxidoreductase activity, transposing C=C bonds
ECHS1	9606.ENSP00000357535	GO Function	GO:0043956	3-hydroxypropionyl-CoA dehydratase activity
ECHS1	9606.ENSP00000357535	GO Function	GO:0120092	crotonyl-CoA hydratase activity
ECHS1	9606.ENSP00000357535	GO Component	GO:0005622	Intracellular anatomical structure
ECHS1	9606.ENSP00000357535	GO Component	GO:0005737	Cytoplasm
ECHS1	9606.ENSP00000357535	GO Component	GO:0005739	Mitochondrion
ECHS1	9606.ENSP00000357535	GO Component	GO:0005759	Mitochondrial matrix
ECHS1	9606.ENSP00000357535	GO Component	GO:0031974	Membrane-enclosed lumen
ECHS1	9606.ENSP00000357535	GO Component	GO:0043226	Organelle
ECHS1	9606.ENSP00000357535	GO Component	GO:0043227	Membrane-bounded organelle
ECHS1	9606.ENSP00000357535	GO Component	GO:0043229	Intracellular organelle
ECHS1	9606.ENSP00000357535	GO Component	GO:0043231	Intracellular membrane-bounded organelle
ECHS1	9606.ENSP00000357535	GO Component	GO:0043233	Organelle lumen
ECHS1	9606.ENSP00000357535	GO Component	GO:0070013	Intracellular organelle lumen
ECHS1	9606.ENSP00000357535	GO Component	GO:0110165	Cellular anatomical entity
ECHS1	9606.ENSP00000357535	STRING clusters	CL:8736	Mixed, incl. Fatty acid beta-oxidation, and AMP-binding, conserved site
ECHS1	9606.ENSP00000357535	STRING clusters	CL:8737	Mixed, incl. Fatty acid beta-oxidation, and Fatty acid biosynthesis
ECHS1	9606.ENSP00000357535	STRING clusters	CL:8738	Fatty acid beta-oxidation, and Valine, leucine and isoleucine degradation
ECHS1	9606.ENSP00000357535	STRING clusters	CL:8739	Fatty acid beta-oxidation, and Valine, leucine and isoleucine degradation
ECHS1	9606.ENSP00000357535	STRING clusters	CL:8741	Fatty acid beta-oxidation, and Valine, leucine and isoleucine degradation
ECHS1	9606.ENSP00000357535	STRING clusters	CL:8742	Fatty acid beta-oxidation, and Valine, leucine and isoleucine degradation
ECHS1	9606.ENSP00000357535	STRING clusters	CL:8744	Fatty acid beta-oxidation, and Ketone body metabolism
ECHS1	9606.ENSP00000357535	STRING clusters	CL:8746	Fatty acid beta-oxidation, and Valine catabolic process
ECHS1	9606.ENSP00000357535	STRING clusters	CL:8747	Fatty acid beta-oxidation
ECHS1	9606.ENSP00000357535	STRING clusters	CL:8749	Fatty acid beta-oxidation
ECHS1	9606.ENSP00000357535	STRING clusters	CL:8752	Beta oxidation of lauroyl-CoA to decanoyl-CoA-CoA, and Peroxisomal beta-oxidation of tetracosanoyl-CoA
ECHS1	9606.ENSP00000357535	STRING clusters	CL:8766	Peroxisomal beta-oxidation of tetracosanoyl-CoA, and Beta oxidation of butanoyl-CoA to acetyl-CoA
ECHS1	9606.ENSP00000357535	KEGG	hsa00062	Fatty acid elongation
ECHS1	9606.ENSP00000357535	KEGG	hsa00071	Fatty acid degradation
ECHS1	9606.ENSP00000357535	KEGG	hsa00280	Valine, leucine and isoleucine degradation
ECHS1	9606.ENSP00000357535	KEGG	hsa00310	Lysine degradation
ECHS1	9606.ENSP00000357535	KEGG	hsa00380	Tryptophan metabolism
ECHS1	9606.ENSP00000357535	KEGG	hsa00410	beta-Alanine metabolism
ECHS1	9606.ENSP00000357535	KEGG	hsa00640	Propanoate metabolism
ECHS1	9606.ENSP00000357535	KEGG	hsa00650	Butanoate metabolism
ECHS1	9606.ENSP00000357535	KEGG	hsa01100	Metabolic pathways
ECHS1	9606.ENSP00000357535	KEGG	hsa01200	Carbon metabolism
ECHS1	9606.ENSP00000357535	KEGG	hsa01212	Fatty acid metabolism
ECHS1	9606.ENSP00000357535	Reactome	HSA-1430728	Metabolism
ECHS1	9606.ENSP00000357535	Reactome	HSA-556833	Metabolism of lipids
ECHS1	9606.ENSP00000357535	Reactome	HSA-70895	Branched-chain amino acid catabolism
ECHS1	9606.ENSP00000357535	Reactome	HSA-71291	Metabolism of amino acids and derivatives
ECHS1	9606.ENSP00000357535	Reactome	HSA-77286	Mitochondrial fatty acid beta-oxidation of saturated fatty acids
ECHS1	9606.ENSP00000357535	Reactome	HSA-77289	Mitochondrial Fatty Acid Beta-Oxidation
ECHS1	9606.ENSP00000357535	Reactome	HSA-77310	Beta oxidation of lauroyl-CoA to decanoyl-CoA-CoA
ECHS1	9606.ENSP00000357535	Reactome	HSA-77346	Beta oxidation of decanoyl-CoA to octanoyl-CoA-CoA
ECHS1	9606.ENSP00000357535	Reactome	HSA-77348	Beta oxidation of octanoyl-CoA to hexanoyl-CoA
ECHS1	9606.ENSP00000357535	Reactome	HSA-77350	Beta oxidation of hexanoyl-CoA to butanoyl-CoA
ECHS1	9606.ENSP00000357535	Reactome	HSA-77352	Beta oxidation of butanoyl-CoA to acetyl-CoA
ECHS1	9606.ENSP00000357535	Reactome	HSA-8978868	Fatty acid metabolism
ECHS1	9606.ENSP00000357535	WikiPathways	WP143	Fatty acid beta-oxidation
ECHS1	9606.ENSP00000357535	WikiPathways	WP357	Fatty acid biosynthesis
ECHS1	9606.ENSP00000357535	WikiPathways	WP4352	Ciliary landscape
ECHS1	9606.ENSP00000357535	WikiPathways	WP465	Tryptophan metabolism
ECHS1	9606.ENSP00000357535	WikiPathways	WP4686	Leucine, isoleucine and valine metabolism
ECHS1	9606.ENSP00000357535	WikiPathways	WP5241	Mitochondrial beta-oxidation
ECHS1	9606.ENSP00000357535	WikiPathways	WP5323	Fatty Acids and Lipoproteins Transport in Hepatocytes
ECHS1	9606.ENSP00000357535	DISEASES	DOID:0014667	Disease of metabolism
ECHS1	9606.ENSP00000357535	DISEASES	DOID:1289	Neurodegenerative disease
ECHS1	9606.ENSP00000357535	DISEASES	DOID:331	Central nervous system disease
ECHS1	9606.ENSP00000357535	DISEASES	DOID:3652	Leigh disease
ECHS1	9606.ENSP00000357535	DISEASES	DOID:4	Disease
ECHS1	9606.ENSP00000357535	DISEASES	DOID:630	Genetic disease
ECHS1	9606.ENSP00000357535	DISEASES	DOID:655	Inherited metabolic disorder
ECHS1	9606.ENSP00000357535	DISEASES	DOID:7	Disease of anatomical entity
ECHS1	9606.ENSP00000357535	DISEASES	DOID:700	Mitochondrial metabolism disease
ECHS1	9606.ENSP00000357535	DISEASES	DOID:863	Nervous system disease
ECHS1	9606.ENSP00000357535	TISSUES	BTO:0000000	Tissues, cell types and enzyme sources
ECHS1	9606.ENSP00000357535	TISSUES	BTO:0000042	Animal
ECHS1	9606.ENSP00000357535	TISSUES	BTO:0000058	Alimentary canal
ECHS1	9606.ENSP00000357535	TISSUES	BTO:0000081	Reproductive system
ECHS1	9606.ENSP00000357535	TISSUES	BTO:0000083	Female reproductive system
ECHS1	9606.ENSP00000357535	TISSUES	BTO:0000142	Brain
ECHS1	9606.ENSP00000357535	TISSUES	BTO:0000174	Embryonic structure
ECHS1	9606.ENSP00000357535	TISSUES	BTO:0000227	Central nervous system
ECHS1	9606.ENSP00000357535	TISSUES	BTO:0000282	Head
ECHS1	9606.ENSP00000357535	TISSUES	BTO:0000284	Organism form
ECHS1	9606.ENSP00000357535	TISSUES	BTO:0000345	Digestive gland
ECHS1	9606.ENSP00000357535	TISSUES	BTO:0000421	Connective tissue
ECHS1	9606.ENSP00000357535	TISSUES	BTO:0000449	Fetus
ECHS1	9606.ENSP00000357535	TISSUES	BTO:0000511	Gastrointestinal tract
ECHS1	9606.ENSP00000357535	TISSUES	BTO:0000522	Gland
ECHS1	9606.ENSP00000357535	TISSUES	BTO:0000759	Liver
ECHS1	9606.ENSP00000357535	TISSUES	BTO:0001078	Placenta
ECHS1	9606.ENSP00000357535	TISSUES	BTO:0001484	Nervous system
ECHS1	9606.ENSP00000357535	TISSUES	BTO:0001488	Endocrine gland
ECHS1	9606.ENSP00000357535	TISSUES	BTO:0001489	Whole body
ECHS1	9606.ENSP00000357535	TISSUES	BTO:0001491	Viscus
ECHS1	9606.ENSP00000357535	TISSUES	BTO:0003091	Urogenital system
ECHS1	9606.ENSP00000357535	TISSUES	BTO:0003099	Internal female genital organ
ECHS1	9606.ENSP00000357535	TISSUES	BTO:0003914	Interstitial cell of Cajal
ECHS1	9606.ENSP00000357535	TISSUES	BTO:0004238	Interstitial cell
ECHS1	9606.ENSP00000357535	COMPARTMENTS	GOCC:0005622	Intracellular
ECHS1	9606.ENSP00000357535	COMPARTMENTS	GOCC:0005737	Cytoplasm
ECHS1	9606.ENSP00000357535	COMPARTMENTS	GOCC:0005739	Mitochondrion
ECHS1	9606.ENSP00000357535	COMPARTMENTS	GOCC:0005759	Mitochondrial matrix
ECHS1	9606.ENSP00000357535	COMPARTMENTS	GOCC:0005829	Cytosol
ECHS1	9606.ENSP00000357535	COMPARTMENTS	GOCC:0031974	Membrane-enclosed lumen
ECHS1	9606.ENSP00000357535	COMPARTMENTS	GOCC:0032991	Protein-containing complex
ECHS1	9606.ENSP00000357535	COMPARTMENTS	GOCC:0043226	Organelle
ECHS1	9606.ENSP00000357535	COMPARTMENTS	GOCC:0043227	Membrane-bounded organelle
ECHS1	9606.ENSP00000357535	COMPARTMENTS	GOCC:0043229	Intracellular organelle
ECHS1	9606.ENSP00000357535	COMPARTMENTS	GOCC:0043231	Intracellular membrane-bounded organelle
ECHS1	9606.ENSP00000357535	COMPARTMENTS	GOCC:0043233	Organelle lumen
ECHS1	9606.ENSP00000357535	COMPARTMENTS	GOCC:0070013	Intracellular organelle lumen
ECHS1	9606.ENSP00000357535	COMPARTMENTS	GOCC:0110165	Cellular anatomical entity
ECHS1	9606.ENSP00000357535	COMPARTMENTS	GOCC:1902494	Catalytic complex
ECHS1	9606.ENSP00000357535	COMPARTMENTS	GOCC:1904564	Nbp35-Cfd1 ATPase complex
ECHS1	9606.ENSP00000357535	COMPARTMENTS	GOCC:1904949	ATPase complex
ECHS1	9606.ENSP00000357535	COMPARTMENTS	GOCC:1990229	Iron-sulfur cluster assembly complex
ECHS1	9606.ENSP00000357535	Monarch	EFO:0000719	Temporal measurement
ECHS1	9606.ENSP00000357535	Monarch	EFO:0004300	Longevity
ECHS1	9606.ENSP00000357535	Monarch	EFO:0004725	Metabolite measurement
ECHS1	9606.ENSP00000357535	Monarch	EFO:0005653	Serum metabolite measurement
ECHS1	9606.ENSP00000357535	Monarch	HP:0000118	Phenotypic abnormality
ECHS1	9606.ENSP00000357535	Monarch	HP:0000364	Hearing abnormality
ECHS1	9606.ENSP00000357535	Monarch	HP:0000365	Hearing impairment
ECHS1	9606.ENSP00000357535	Monarch	HP:0000478	Abnormality of the eye
ECHS1	9606.ENSP00000357535	Monarch	HP:0000479	Abnormal retinal morphology
ECHS1	9606.ENSP00000357535	Monarch	HP:0000486	Strabismus
ECHS1	9606.ENSP00000357535	Monarch	HP:0000496	Abnormality of eye movement
ECHS1	9606.ENSP00000357535	Monarch	HP:0000508	Ptosis
ECHS1	9606.ENSP00000357535	Monarch	HP:0000549	Abnormal conjugate eye movement
ECHS1	9606.ENSP00000357535	Monarch	HP:0000580	Pigmentary retinopathy
ECHS1	9606.ENSP00000357535	Monarch	HP:0000587	Abnormality of the optic nerve
ECHS1	9606.ENSP00000357535	Monarch	HP:0000597	Ophthalmoparesis
ECHS1	9606.ENSP00000357535	Monarch	HP:0000598	Abnormality of the ear
ECHS1	9606.ENSP00000357535	Monarch	HP:0000602	Ophthalmoplegia
ECHS1	9606.ENSP00000357535	Monarch	HP:0000639	Nystagmus
ECHS1	9606.ENSP00000357535	Monarch	HP:0000648	Optic atrophy
ECHS1	9606.ENSP00000357535	Monarch	HP:0000707	Abnormality of the nervous system
ECHS1	9606.ENSP00000357535	Monarch	HP:0000708	Behavioral abnormality
ECHS1	9606.ENSP00000357535	Monarch	HP:0000712	Emotional lability
ECHS1	9606.ENSP00000357535	Monarch	HP:0000998	Hypertrichosis
ECHS1	9606.ENSP00000357535	Monarch	HP:0001098	Abnormal fundus morphology
ECHS1	9606.ENSP00000357535	Monarch	HP:0001249	Intellectual disability
ECHS1	9606.ENSP00000357535	Monarch	HP:0001250	Seizure
ECHS1	9606.ENSP00000357535	Monarch	HP:0001251	Ataxia
ECHS1	9606.ENSP00000357535	Monarch	HP:0001252	Hypotonia
ECHS1	9606.ENSP00000357535	Monarch	HP:0001257	Spasticity
ECHS1	9606.ENSP00000357535	Monarch	HP:0001258	Spastic paraplegia
ECHS1	9606.ENSP00000357535	Monarch	HP:0001260	Dysarthria
ECHS1	9606.ENSP00000357535	Monarch	HP:0001263	Global developmental delay
ECHS1	9606.ENSP00000357535	Monarch	HP:0001276	Hypertonia
ECHS1	9606.ENSP00000357535	Monarch	HP:0001290	Generalized hypotonia
ECHS1	9606.ENSP00000357535	Monarch	HP:0001332	Dystonia
ECHS1	9606.ENSP00000357535	Monarch	HP:0001347	Hyperreflexia
ECHS1	9606.ENSP00000357535	Monarch	HP:0001507	Growth abnormality
ECHS1	9606.ENSP00000357535	Monarch	HP:0001508	Failure to thrive
ECHS1	9606.ENSP00000357535	Monarch	HP:0001574	Abnormality of the integument
ECHS1	9606.ENSP00000357535	Monarch	HP:0001595	Abnormal hair morphology
ECHS1	9606.ENSP00000357535	Monarch	HP:0001626	Abnormality of the cardiovascular system
ECHS1	9606.ENSP00000357535	Monarch	HP:0001627	Abnormal heart morphology
ECHS1	9606.ENSP00000357535	Monarch	HP:0001629	Ventricular septal defect
ECHS1	9606.ENSP00000357535	Monarch	HP:0001637	Abnormal myocardium morphology
ECHS1	9606.ENSP00000357535	Monarch	HP:0001638	Cardiomyopathy
ECHS1	9606.ENSP00000357535	Monarch	HP:0001639	Hypertrophic cardiomyopathy
ECHS1	9606.ENSP00000357535	Monarch	HP:0001671	Abnormal cardiac septum morphology
ECHS1	9606.ENSP00000357535	Monarch	HP:0001713	Abnormal cardiac ventricle morphology
ECHS1	9606.ENSP00000357535	Monarch	HP:0001871	Abnormality of blood and blood-forming tissues
ECHS1	9606.ENSP00000357535	Monarch	HP:0001877	Abnormal erythrocyte morphology
ECHS1	9606.ENSP00000357535	Monarch	HP:0001903	Anemia
ECHS1	9606.ENSP00000357535	Monarch	HP:0001939	Abnormality of metabolism/homeostasis
ECHS1	9606.ENSP00000357535	Monarch	HP:0001941	Acidosis
ECHS1	9606.ENSP00000357535	Monarch	HP:0002011	Morphological central nervous system abnormality
ECHS1	9606.ENSP00000357535	Monarch	HP:0002060	Abnormal cerebral morphology
ECHS1	9606.ENSP00000357535	Monarch	HP:0002061	Lower limb spasticity
ECHS1	9606.ENSP00000357535	Monarch	HP:0002073	Progressive cerebellar ataxia
ECHS1	9606.ENSP00000357535	Monarch	HP:0002086	Abnormality of the respiratory system
ECHS1	9606.ENSP00000357535	Monarch	HP:0002104	Apnea
ECHS1	9606.ENSP00000357535	Monarch	HP:0002134	Abnormal basal ganglia morphology
ECHS1	9606.ENSP00000357535	Monarch	HP:0002151	Increased serum lactate
ECHS1	9606.ENSP00000357535	Monarch	HP:0002167	Neurological speech impairment
ECHS1	9606.ENSP00000357535	Monarch	HP:0002415	Leukodystrophy
ECHS1	9606.ENSP00000357535	Monarch	HP:0002490	Increased CSF lactate
ECHS1	9606.ENSP00000357535	Monarch	HP:0002493	Upper motor neuron dysfunction
ECHS1	9606.ENSP00000357535	Monarch	HP:0002793	Abnormal pattern of respiration
ECHS1	9606.ENSP00000357535	Monarch	HP:0002795	Abnormal respiratory system physiology
ECHS1	9606.ENSP00000357535	Monarch	HP:0002921	Abnormal cerebrospinal fluid morphology
ECHS1	9606.ENSP00000357535	Monarch	HP:0002928	Decreased activity of the pyruvate dehydrogenase complex
ECHS1	9606.ENSP00000357535	Monarch	HP:0003011	Abnormality of the musculature
ECHS1	9606.ENSP00000357535	Monarch	HP:0003287	Abnormality of mitochondrial metabolism
ECHS1	9606.ENSP00000357535	Monarch	HP:0003808	Abnormal muscle tone
ECHS1	9606.ENSP00000357535	Monarch	HP:0004323	Abnormality of body weight
ECHS1	9606.ENSP00000357535	Monarch	HP:0004325	Decreased body weight
ECHS1	9606.ENSP00000357535	Monarch	HP:0004329	Abnormal posterior eye segment morphology
ECHS1	9606.ENSP00000357535	Monarch	HP:0004360	Abnormality of acid-base homeostasis
ECHS1	9606.ENSP00000357535	Monarch	HP:0007020	Progressive spastic paraplegia
ECHS1	9606.ENSP00000357535	Monarch	HP:0007183	Focal T2 hyperintense basal ganglia lesion
ECHS1	9606.ENSP00000357535	Monarch	HP:0007703	Abnormality of retinal pigmentation
ECHS1	9606.ENSP00000357535	Monarch	HP:0008972	Decreased activity of mitochondrial respiratory chain
ECHS1	9606.ENSP00000357535	Monarch	HP:0009830	Peripheral neuropathy
ECHS1	9606.ENSP00000357535	Monarch	HP:0010438	Abnormal ventricular septum morphology
ECHS1	9606.ENSP00000357535	Monarch	HP:0010549	Weakness due to upper motor neuron dysfunction
ECHS1	9606.ENSP00000357535	Monarch	HP:0010550	Paraplegia
ECHS1	9606.ENSP00000357535	Monarch	HP:0010551	Paraplegia/paraparesis
ECHS1	9606.ENSP00000357535	Monarch	HP:0010864	Intellectual disability, severe
ECHS1	9606.ENSP00000357535	Monarch	HP:0010993	Abnormal cerebral subcortex morphology
ECHS1	9606.ENSP00000357535	Monarch	HP:0011017	Abnormal cellular physiology
ECHS1	9606.ENSP00000357535	Monarch	HP:0011138	Abnormality of skin adnexa morphology
ECHS1	9606.ENSP00000357535	Monarch	HP:0011362	Abnormal hair quantity
ECHS1	9606.ENSP00000357535	Monarch	HP:0011400	Abnormal CNS myelination
ECHS1	9606.ENSP00000357535	Monarch	HP:0011442	Abnormal central motor function
ECHS1	9606.ENSP00000357535	Monarch	HP:0011443	Abnormality of coordination
ECHS1	9606.ENSP00000357535	Monarch	HP:0011446	Abnormality of higher mental function
ECHS1	9606.ENSP00000357535	Monarch	HP:0011804	Abnormal muscle physiology
ECHS1	9606.ENSP00000357535	Monarch	HP:0011922	Abnormal activity of mitochondrial respiratory chain
ECHS1	9606.ENSP00000357535	Monarch	HP:0012103	Abnormality of the mitochondrion
ECHS1	9606.ENSP00000357535	Monarch	HP:0012337	Abnormal homeostasis
ECHS1	9606.ENSP00000357535	Monarch	HP:0012372	Abnormal eye morphology
ECHS1	9606.ENSP00000357535	Monarch	HP:0012373	Abnormal eye physiology
ECHS1	9606.ENSP00000357535	Monarch	HP:0012443	Abnormality of brain morphology
ECHS1	9606.ENSP00000357535	Monarch	HP:0012447	Abnormal myelination
ECHS1	9606.ENSP00000357535	Monarch	HP:0012547	Abnormal involuntary eye movements
ECHS1	9606.ENSP00000357535	Monarch	HP:0012638	Abnormal nervous system physiology
ECHS1	9606.ENSP00000357535	Monarch	HP:0012639	Abnormal nervous system morphology
ECHS1	9606.ENSP00000357535	Monarch	HP:0012751	Abnormal basal ganglia MRI signal intensity
ECHS1	9606.ENSP00000357535	Monarch	HP:0012758	Neurodevelopmental delay
ECHS1	9606.ENSP00000357535	Monarch	HP:0012759	Neurodevelopmental abnormality
ECHS1	9606.ENSP00000357535	Monarch	HP:0012795	Abnormal optic disc morphology
ECHS1	9606.ENSP00000357535	Monarch	HP:0025354	Abnormal cellular phenotype
ECHS1	9606.ENSP00000357535	Monarch	HP:0025454	Abnormal CSF metabolite concentration
ECHS1	9606.ENSP00000357535	Monarch	HP:0030085	Abnormal CSF lactate concentration
ECHS1	9606.ENSP00000357535	Monarch	HP:0030680	Abnormality of cardiovascular system morphology
ECHS1	9606.ENSP00000357535	Monarch	HP:0031466	Impairment in personality functioning
ECHS1	9606.ENSP00000357535	Monarch	HP:0031704	Abnormal ear physiology
ECHS1	9606.ENSP00000357535	Monarch	HP:0031826	Abnormal reflex
ECHS1	9606.ENSP00000357535	Monarch	HP:0033127	Abnormality of the musculoskeletal system
ECHS1	9606.ENSP00000357535	Monarch	HP:0034353	Appendicular spasticity
ECHS1	9606.ENSP00000357535	Monarch	HP:0100022	Abnormality of movement
ECHS1	9606.ENSP00000357535	Monarch	HP:0100543	Cognitive impairment
ECHS1	9606.ENSP00000357535	Monarch	HP:0100547	Abnormal forebrain morphology
ECHS1	9606.ENSP00000357535	Monarch	HP:0100851	Abnormal emotion/affect behavior
ECHS1	9606.ENSP00000357535	UniProt Keywords	KW-0007	Acetylation
ECHS1	9606.ENSP00000357535	UniProt Keywords	KW-0276	Fatty acid metabolism
ECHS1	9606.ENSP00000357535	UniProt Keywords	KW-0443	Lipid metabolism
ECHS1	9606.ENSP00000357535	UniProt Keywords	KW-0456	Lyase
ECHS1	9606.ENSP00000357535	UniProt Keywords	KW-0496	Mitochondrion
ECHS1	9606.ENSP00000357535	UniProt Keywords	KW-0523	Neurodegeneration
ECHS1	9606.ENSP00000357535	UniProt Keywords	KW-0597	Phosphoprotein
ECHS1	9606.ENSP00000357535	UniProt Keywords	KW-0809	Transit peptide
ECHS1	9606.ENSP00000357535	Pfam	PF16113	Enoyl-CoA hydratase/isomerase
ECHS1	9606.ENSP00000357535	InterPro	IPR001753	Enoyl-CoA hydratase/isomerase
ECHS1	9606.ENSP00000357535	InterPro	IPR014748	Enoyl-CoA hydratase, C-terminal
ECHS1	9606.ENSP00000357535	InterPro	IPR018376	Enoyl-CoA hydratase/isomerase, conserved site
ECHS1	9606.ENSP00000357535	InterPro	IPR029045	ClpP/crotonase-like domain superfamily
ECPAS	9606.ENSP00000259335	GO Process	GO:0006508	Proteolysis
ECPAS	9606.ENSP00000259335	GO Process	GO:0006511	Ubiquitin-dependent protein catabolic process
ECPAS	9606.ENSP00000259335	GO Process	GO:0006807	Nitrogen compound metabolic process
ECPAS	9606.ENSP00000259335	GO Process	GO:0006950	Response to stress
ECPAS	9606.ENSP00000259335	GO Process	GO:0008152	Metabolic process
ECPAS	9606.ENSP00000259335	GO Process	GO:0009056	Catabolic process
ECPAS	9606.ENSP00000259335	GO Process	GO:0009057	Macromolecule catabolic process
ECPAS	9606.ENSP00000259335	GO Process	GO:0009987	Cellular process
ECPAS	9606.ENSP00000259335	GO Process	GO:0010033	Response to organic substance
ECPAS	9606.ENSP00000259335	GO Process	GO:0010243	Response to organonitrogen compound
ECPAS	9606.ENSP00000259335	GO Process	GO:0010498	Proteasomal protein catabolic process
ECPAS	9606.ENSP00000259335	GO Process	GO:0016043	Cellular component organization
ECPAS	9606.ENSP00000259335	GO Process	GO:0019538	Protein metabolic process
ECPAS	9606.ENSP00000259335	GO Process	GO:0019941	Modification-dependent protein catabolic process
ECPAS	9606.ENSP00000259335	GO Process	GO:0022607	Cellular component assembly
ECPAS	9606.ENSP00000259335	GO Process	GO:0030163	Protein catabolic process
ECPAS	9606.ENSP00000259335	GO Process	GO:0030433	Ubiquitin-dependent ERAD pathway
ECPAS	9606.ENSP00000259335	GO Process	GO:0033554	Cellular response to stress
ECPAS	9606.ENSP00000259335	GO Process	GO:0034976	Response to endoplasmic reticulum stress
ECPAS	9606.ENSP00000259335	GO Process	GO:0036503	ERAD pathway
ECPAS	9606.ENSP00000259335	GO Process	GO:0042221	Response to chemical
ECPAS	9606.ENSP00000259335	GO Process	GO:0043161	Proteasome-mediated ubiquitin-dependent protein catabolic process
ECPAS	9606.ENSP00000259335	GO Process	GO:0043170	Macromolecule metabolic process
ECPAS	9606.ENSP00000259335	GO Process	GO:0043248	Proteasome assembly
ECPAS	9606.ENSP00000259335	GO Process	GO:0043632	Modification-dependent macromolecule catabolic process
ECPAS	9606.ENSP00000259335	GO Process	GO:0043933	Protein-containing complex organization
ECPAS	9606.ENSP00000259335	GO Process	GO:0044085	Cellular component biogenesis
ECPAS	9606.ENSP00000259335	GO Process	GO:0044237	Cellular metabolic process
ECPAS	9606.ENSP00000259335	GO Process	GO:0044238	Primary metabolic process
ECPAS	9606.ENSP00000259335	GO Process	GO:0044248	Cellular catabolic process
ECPAS	9606.ENSP00000259335	GO Process	GO:0044260	Cellular macromolecule metabolic process
ECPAS	9606.ENSP00000259335	GO Process	GO:0044265	Cellular macromolecule catabolic process
ECPAS	9606.ENSP00000259335	GO Process	GO:0050896	Response to stimulus
ECPAS	9606.ENSP00000259335	GO Process	GO:0051603	Proteolysis involved in protein catabolic process
ECPAS	9606.ENSP00000259335	GO Process	GO:0051716	Cellular response to stimulus
ECPAS	9606.ENSP00000259335	GO Process	GO:0065003	Protein-containing complex assembly
ECPAS	9606.ENSP00000259335	GO Process	GO:0071704	Organic substance metabolic process
ECPAS	9606.ENSP00000259335	GO Process	GO:0071840	Cellular component organization or biogenesis
ECPAS	9606.ENSP00000259335	GO Process	GO:1901564	Organonitrogen compound metabolic process
ECPAS	9606.ENSP00000259335	GO Process	GO:1901565	Organonitrogen compound catabolic process
ECPAS	9606.ENSP00000259335	GO Process	GO:1901575	Organic substance catabolic process
ECPAS	9606.ENSP00000259335	GO Process	GO:1901698	Response to nitrogen compound
ECPAS	9606.ENSP00000259335	GO Function	GO:0005488	Binding
ECPAS	9606.ENSP00000259335	GO Function	GO:0044877	Protein-containing complex binding
ECPAS	9606.ENSP00000259335	GO Function	GO:0060090	Molecular adaptor activity
ECPAS	9606.ENSP00000259335	GO Function	GO:0070628	Proteasome binding
ECPAS	9606.ENSP00000259335	GO Component	GO:0000502	Proteasome complex
ECPAS	9606.ENSP00000259335	GO Component	GO:0005622	Intracellular anatomical structure
ECPAS	9606.ENSP00000259335	GO Component	GO:0005634	Nucleus
ECPAS	9606.ENSP00000259335	GO Component	GO:0005654	Nucleoplasm
ECPAS	9606.ENSP00000259335	GO Component	GO:0005737	Cytoplasm
ECPAS	9606.ENSP00000259335	GO Component	GO:0005768	Endosome
ECPAS	9606.ENSP00000259335	GO Component	GO:0005769	Early endosome
ECPAS	9606.ENSP00000259335	GO Component	GO:0005770	Late endosome
ECPAS	9606.ENSP00000259335	GO Component	GO:0005771	Multivesicular body
ECPAS	9606.ENSP00000259335	GO Component	GO:0005783	Endoplasmic reticulum
ECPAS	9606.ENSP00000259335	GO Component	GO:0005793	Endoplasmic reticulum-Golgi intermediate compartment
ECPAS	9606.ENSP00000259335	GO Component	GO:0005813	Centrosome
ECPAS	9606.ENSP00000259335	GO Component	GO:0005815	Microtubule organizing center
ECPAS	9606.ENSP00000259335	GO Component	GO:0005856	Cytoskeleton
ECPAS	9606.ENSP00000259335	GO Component	GO:0012505	Endomembrane system
ECPAS	9606.ENSP00000259335	GO Component	GO:0015630	Microtubule cytoskeleton
ECPAS	9606.ENSP00000259335	GO Component	GO:0016020	Membrane
ECPAS	9606.ENSP00000259335	GO Component	GO:0030134	COPII-coated ER to Golgi transport vesicle
ECPAS	9606.ENSP00000259335	GO Component	GO:0030135	Coated vesicle
ECPAS	9606.ENSP00000259335	GO Component	GO:0030139	Endocytic vesicle
ECPAS	9606.ENSP00000259335	GO Component	GO:0031410	Cytoplasmic vesicle
ECPAS	9606.ENSP00000259335	GO Component	GO:0031974	Membrane-enclosed lumen
ECPAS	9606.ENSP00000259335	GO Component	GO:0031981	Nuclear lumen
ECPAS	9606.ENSP00000259335	GO Component	GO:0031982	Vesicle
ECPAS	9606.ENSP00000259335	GO Component	GO:0032991	Protein-containing complex
ECPAS	9606.ENSP00000259335	GO Component	GO:0043226	Organelle
ECPAS	9606.ENSP00000259335	GO Component	GO:0043227	Membrane-bounded organelle
ECPAS	9606.ENSP00000259335	GO Component	GO:0043228	Non-membrane-bounded organelle
ECPAS	9606.ENSP00000259335	GO Component	GO:0043229	Intracellular organelle
ECPAS	9606.ENSP00000259335	GO Component	GO:0043231	Intracellular membrane-bounded organelle
ECPAS	9606.ENSP00000259335	GO Component	GO:0043232	Intracellular non-membrane-bounded organelle
ECPAS	9606.ENSP00000259335	GO Component	GO:0043233	Organelle lumen
ECPAS	9606.ENSP00000259335	GO Component	GO:0070013	Intracellular organelle lumen
ECPAS	9606.ENSP00000259335	GO Component	GO:0097708	Intracellular vesicle
ECPAS	9606.ENSP00000259335	GO Component	GO:0110165	Cellular anatomical entity
ECPAS	9606.ENSP00000259335	GO Component	GO:0140535	Intracellular protein-containing complex
ECPAS	9606.ENSP00000259335	GO Component	GO:1902494	Catalytic complex
ECPAS	9606.ENSP00000259335	GO Component	GO:1905368	Peptidase complex
ECPAS	9606.ENSP00000259335	GO Component	GO:1905369	Endopeptidase complex
ECPAS	9606.ENSP00000259335	STRING clusters	CL:3694	Mixed, incl. Oxygen-dependent proline hydroxylation of Hypoxia-inducible Factor Alpha, and Ubiquitin conjugating enzyme activity
ECPAS	9606.ENSP00000259335	STRING clusters	CL:3695	Oxygen-dependent proline hydroxylation of Hypoxia-inducible Factor Alpha, and Proteasome assembly
ECPAS	9606.ENSP00000259335	STRING clusters	CL:3696	Oxygen-dependent proline hydroxylation of Hypoxia-inducible Factor Alpha, and Proteasome assembly
ECPAS	9606.ENSP00000259335	STRING clusters	CL:3698	Proteasome, and Proteasome assembly
ECPAS	9606.ENSP00000259335	STRING clusters	CL:3700	Proteasome
ECPAS	9606.ENSP00000259335	STRING clusters	CL:3703	Proteasome
ECPAS	9606.ENSP00000259335	TISSUES	BTO:0000000	Tissues, cell types and enzyme sources
ECPAS	9606.ENSP00000259335	TISSUES	BTO:0000042	Animal
ECPAS	9606.ENSP00000259335	TISSUES	BTO:0000142	Brain
ECPAS	9606.ENSP00000259335	TISSUES	BTO:0000227	Central nervous system
ECPAS	9606.ENSP00000259335	TISSUES	BTO:0000231	Cerebral hemisphere
ECPAS	9606.ENSP00000259335	TISSUES	BTO:0000233	Cerebral cortex
ECPAS	9606.ENSP00000259335	TISSUES	BTO:0000239	Telencephalon
ECPAS	9606.ENSP00000259335	TISSUES	BTO:0000282	Head
ECPAS	9606.ENSP00000259335	TISSUES	BTO:0000445	Cerebral lobe
ECPAS	9606.ENSP00000259335	TISSUES	BTO:0000478	Forebrain
ECPAS	9606.ENSP00000259335	TISSUES	BTO:0000928	Limbic system
ECPAS	9606.ENSP00000259335	TISSUES	BTO:0001355	Temporal lobe
ECPAS	9606.ENSP00000259335	TISSUES	BTO:0001484	Nervous system
ECPAS	9606.ENSP00000259335	TISSUES	BTO:0001489	Whole body
ECPAS	9606.ENSP00000259335	TISSUES	BTO:0001522	B-lymphocyte cell line
ECPAS	9606.ENSP00000259335	COMPARTMENTS	GOCC:0000502	Proteasome complex
ECPAS	9606.ENSP00000259335	COMPARTMENTS	GOCC:0005622	Intracellular
ECPAS	9606.ENSP00000259335	COMPARTMENTS	GOCC:0005634	Nucleus
ECPAS	9606.ENSP00000259335	COMPARTMENTS	GOCC:0005737	Cytoplasm
ECPAS	9606.ENSP00000259335	COMPARTMENTS	GOCC:0005768	Endosome
ECPAS	9606.ENSP00000259335	COMPARTMENTS	GOCC:0005769	Early endosome
ECPAS	9606.ENSP00000259335	COMPARTMENTS	GOCC:0005770	Late endosome
ECPAS	9606.ENSP00000259335	COMPARTMENTS	GOCC:0005771	Multivesicular body
ECPAS	9606.ENSP00000259335	COMPARTMENTS	GOCC:0005783	Endoplasmic reticulum
ECPAS	9606.ENSP00000259335	COMPARTMENTS	GOCC:0005798	Golgi-associated vesicle
ECPAS	9606.ENSP00000259335	COMPARTMENTS	GOCC:0005813	Centrosome
ECPAS	9606.ENSP00000259335	COMPARTMENTS	GOCC:0005815	Microtubule organizing center
ECPAS	9606.ENSP00000259335	COMPARTMENTS	GOCC:0005856	Cytoskeleton
ECPAS	9606.ENSP00000259335	COMPARTMENTS	GOCC:0012505	Endomembrane system
ECPAS	9606.ENSP00000259335	COMPARTMENTS	GOCC:0015630	Microtubule cytoskeleton
ECPAS	9606.ENSP00000259335	COMPARTMENTS	GOCC:0030134	COPII-coated ER to Golgi transport vesicle
ECPAS	9606.ENSP00000259335	COMPARTMENTS	GOCC:0030135	Coated vesicle
ECPAS	9606.ENSP00000259335	COMPARTMENTS	GOCC:0030139	Endocytic vesicle
ECPAS	9606.ENSP00000259335	COMPARTMENTS	GOCC:0031410	Cytoplasmic vesicle
ECPAS	9606.ENSP00000259335	COMPARTMENTS	GOCC:0031982	Vesicle
ECPAS	9606.ENSP00000259335	COMPARTMENTS	GOCC:0032991	Protein-containing complex
ECPAS	9606.ENSP00000259335	COMPARTMENTS	GOCC:0043226	Organelle
ECPAS	9606.ENSP00000259335	COMPARTMENTS	GOCC:0043227	Membrane-bounded organelle
ECPAS	9606.ENSP00000259335	COMPARTMENTS	GOCC:0043228	Non-membrane-bounded organelle
ECPAS	9606.ENSP00000259335	COMPARTMENTS	GOCC:0043229	Intracellular organelle
ECPAS	9606.ENSP00000259335	COMPARTMENTS	GOCC:0043231	Intracellular membrane-bounded organelle
ECPAS	9606.ENSP00000259335	COMPARTMENTS	GOCC:0043232	Intracellular non-membrane-bounded organelle
ECPAS	9606.ENSP00000259335	COMPARTMENTS	GOCC:0097708	Intracellular vesicle
ECPAS	9606.ENSP00000259335	COMPARTMENTS	GOCC:0110165	Cellular anatomical entity
ECPAS	9606.ENSP00000259335	COMPARTMENTS	GOCC:1902494	Catalytic complex
ECPAS	9606.ENSP00000259335	COMPARTMENTS	GOCC:1905368	Peptidase complex
ECPAS	9606.ENSP00000259335	COMPARTMENTS	GOCC:1905369	Endopeptidase complex
ECPAS	9606.ENSP00000259335	Monarch	EFO:0004503	Hematological measurement
ECPAS	9606.ENSP00000259335	Monarch	EFO:0004747	Protein measurement
ECPAS	9606.ENSP00000259335	Monarch	EFO:0007937	Blood protein measurement
ECPAS	9606.ENSP00000259335	Monarch	EFO:0010700	Reticulocyte measurement
ECPAS	9606.ENSP00000259335	UniProt Keywords	KW-0007	Acetylation
ECPAS	9606.ENSP00000259335	UniProt Keywords	KW-0206	Cytoskeleton
ECPAS	9606.ENSP00000259335	UniProt Keywords	KW-0256	Endoplasmic reticulum
ECPAS	9606.ENSP00000259335	UniProt Keywords	KW-0539	Nucleus
ECPAS	9606.ENSP00000259335	UniProt Keywords	KW-0597	Phosphoprotein
ECPAS	9606.ENSP00000259335	UniProt Keywords	KW-0647	Proteasome
ECPAS	9606.ENSP00000259335	UniProt Keywords	KW-0677	Repeat
ECPAS	9606.ENSP00000259335	UniProt Keywords	KW-0832	Ubl conjugation
ECPAS	9606.ENSP00000259335	UniProt Keywords	KW-0963	Cytoplasm
ECPAS	9606.ENSP00000259335	UniProt Keywords	KW-0967	Endosome
ECPAS	9606.ENSP00000259335	UniProt Keywords	KW-0968	Cytoplasmic vesicle
ECPAS	9606.ENSP00000259335	UniProt Keywords	KW-1017	Isopeptide bond
ECPAS	9606.ENSP00000259335	Pfam	PF12755	Vacuolar 14 Fab1-binding region
ECPAS	9606.ENSP00000259335	Pfam	PF13001	Proteasome stabiliser
ECPAS	9606.ENSP00000259335	InterPro	IPR011989	Armadillo-like helical
ECPAS	9606.ENSP00000259335	InterPro	IPR016024	Armadillo-type fold
ECPAS	9606.ENSP00000259335	InterPro	IPR024372	Proteasome component Ecm29
EEF1G	9606.ENSP00000331901	GO Process	GO:0006412	Translation
EEF1G	9606.ENSP00000331901	GO Process	GO:0006414	Translational elongation
EEF1G	9606.ENSP00000331901	GO Process	GO:0006417	Regulation of translation
EEF1G	9606.ENSP00000331901	GO Process	GO:0006518	Peptide metabolic process
EEF1G	9606.ENSP00000331901	GO Process	GO:0006575	Cellular modified amino acid metabolic process
EEF1G	9606.ENSP00000331901	GO Process	GO:0006749	Glutathione metabolic process
EEF1G	9606.ENSP00000331901	GO Process	GO:0006790	Sulfur compound metabolic process
EEF1G	9606.ENSP00000331901	GO Process	GO:0006807	Nitrogen compound metabolic process
EEF1G	9606.ENSP00000331901	GO Process	GO:0008152	Metabolic process
EEF1G	9606.ENSP00000331901	GO Process	GO:0009058	Biosynthetic process
EEF1G	9606.ENSP00000331901	GO Process	GO:0009059	Macromolecule biosynthetic process
EEF1G	9606.ENSP00000331901	GO Process	GO:0009605	Response to external stimulus
EEF1G	9606.ENSP00000331901	GO Process	GO:0009607	Response to biotic stimulus
EEF1G	9606.ENSP00000331901	GO Process	GO:0009615	Response to virus
EEF1G	9606.ENSP00000331901	GO Process	GO:0009889	Regulation of biosynthetic process
EEF1G	9606.ENSP00000331901	GO Process	GO:0009987	Cellular process
EEF1G	9606.ENSP00000331901	GO Process	GO:0010467	Gene expression
EEF1G	9606.ENSP00000331901	GO Process	GO:0010468	Regulation of gene expression
EEF1G	9606.ENSP00000331901	GO Process	GO:0010556	Regulation of macromolecule biosynthetic process
EEF1G	9606.ENSP00000331901	GO Process	GO:0010608	Post-transcriptional regulation of gene expression
EEF1G	9606.ENSP00000331901	GO Process	GO:0019222	Regulation of metabolic process
EEF1G	9606.ENSP00000331901	GO Process	GO:0019538	Protein metabolic process
EEF1G	9606.ENSP00000331901	GO Process	GO:0031323	Regulation of cellular metabolic process
EEF1G	9606.ENSP00000331901	GO Process	GO:0031326	Regulation of cellular biosynthetic process
EEF1G	9606.ENSP00000331901	GO Process	GO:0034248	Regulation of cellular amide metabolic process
EEF1G	9606.ENSP00000331901	GO Process	GO:0034641	Cellular nitrogen compound metabolic process
EEF1G	9606.ENSP00000331901	GO Process	GO:0034645	Cellular macromolecule biosynthetic process
EEF1G	9606.ENSP00000331901	GO Process	GO:0043043	Peptide biosynthetic process
EEF1G	9606.ENSP00000331901	GO Process	GO:0043170	Macromolecule metabolic process
EEF1G	9606.ENSP00000331901	GO Process	GO:0043207	Response to external biotic stimulus
EEF1G	9606.ENSP00000331901	GO Process	GO:0043603	Cellular amide metabolic process
EEF1G	9606.ENSP00000331901	GO Process	GO:0043604	Amide biosynthetic process
EEF1G	9606.ENSP00000331901	GO Process	GO:0044237	Cellular metabolic process
EEF1G	9606.ENSP00000331901	GO Process	GO:0044238	Primary metabolic process
EEF1G	9606.ENSP00000331901	GO Process	GO:0044249	Cellular biosynthetic process
EEF1G	9606.ENSP00000331901	GO Process	GO:0044260	Cellular macromolecule metabolic process
EEF1G	9606.ENSP00000331901	GO Process	GO:0044271	Cellular nitrogen compound biosynthetic process
EEF1G	9606.ENSP00000331901	GO Process	GO:0044419	Biological process involved in interspecies interaction between organisms
EEF1G	9606.ENSP00000331901	GO Process	GO:0050789	Regulation of biological process
EEF1G	9606.ENSP00000331901	GO Process	GO:0050794	Regulation of cellular process
EEF1G	9606.ENSP00000331901	GO Process	GO:0050896	Response to stimulus
EEF1G	9606.ENSP00000331901	GO Process	GO:0051171	Regulation of nitrogen compound metabolic process
EEF1G	9606.ENSP00000331901	GO Process	GO:0051246	Regulation of protein metabolic process
EEF1G	9606.ENSP00000331901	GO Process	GO:0051707	Response to other organism
EEF1G	9606.ENSP00000331901	GO Process	GO:0060255	Regulation of macromolecule metabolic process
EEF1G	9606.ENSP00000331901	GO Process	GO:0065007	Biological regulation
EEF1G	9606.ENSP00000331901	GO Process	GO:0071704	Organic substance metabolic process
EEF1G	9606.ENSP00000331901	GO Process	GO:0080090	Regulation of primary metabolic process
EEF1G	9606.ENSP00000331901	GO Process	GO:1901564	Organonitrogen compound metabolic process
EEF1G	9606.ENSP00000331901	GO Process	GO:1901566	Organonitrogen compound biosynthetic process
EEF1G	9606.ENSP00000331901	GO Process	GO:1901576	Organic substance biosynthetic process
EEF1G	9606.ENSP00000331901	GO Process	GO:2000112	Regulation of cellular macromolecule biosynthetic process
EEF1G	9606.ENSP00000331901	GO Function	GO:0003676	Nucleic acid binding
EEF1G	9606.ENSP00000331901	GO Function	GO:0003746	Translation elongation factor activity
EEF1G	9606.ENSP00000331901	GO Function	GO:0005488	Binding
EEF1G	9606.ENSP00000331901	GO Function	GO:0005515	Protein binding
EEF1G	9606.ENSP00000331901	GO Function	GO:0008135	Translation factor activity, RNA binding
EEF1G	9606.ENSP00000331901	GO Function	GO:0045182	Translation regulator activity
EEF1G	9606.ENSP00000331901	GO Function	GO:0045296	Cadherin binding
EEF1G	9606.ENSP00000331901	GO Function	GO:0050839	Cell adhesion molecule binding
EEF1G	9606.ENSP00000331901	GO Function	GO:0090079	Translation regulator activity, nucleic acid binding
EEF1G	9606.ENSP00000331901	GO Function	GO:0097159	Organic cyclic compound binding
EEF1G	9606.ENSP00000331901	GO Function	GO:1901363	Heterocyclic compound binding
EEF1G	9606.ENSP00000331901	GO Component	GO:0005576	Extracellular region
EEF1G	9606.ENSP00000331901	GO Component	GO:0005615	Extracellular space
EEF1G	9606.ENSP00000331901	GO Component	GO:0005622	Intracellular anatomical structure
EEF1G	9606.ENSP00000331901	GO Component	GO:0005634	Nucleus
EEF1G	9606.ENSP00000331901	GO Component	GO:0005737	Cytoplasm
EEF1G	9606.ENSP00000331901	GO Component	GO:0005829	Cytosol
EEF1G	9606.ENSP00000331901	GO Component	GO:0016020	Membrane
EEF1G	9606.ENSP00000331901	GO Component	GO:0031982	Vesicle
EEF1G	9606.ENSP00000331901	GO Component	GO:0043226	Organelle
EEF1G	9606.ENSP00000331901	GO Component	GO:0043227	Membrane-bounded organelle
EEF1G	9606.ENSP00000331901	GO Component	GO:0043229	Intracellular organelle
EEF1G	9606.ENSP00000331901	GO Component	GO:0043230	Extracellular organelle
EEF1G	9606.ENSP00000331901	GO Component	GO:0043231	Intracellular membrane-bounded organelle
EEF1G	9606.ENSP00000331901	GO Component	GO:0065010	Extracellular membrane-bounded organelle
EEF1G	9606.ENSP00000331901	GO Component	GO:0070062	Extracellular exosome
EEF1G	9606.ENSP00000331901	GO Component	GO:0110165	Cellular anatomical entity
EEF1G	9606.ENSP00000331901	GO Component	GO:1903561	Extracellular vesicle
EEF1G	9606.ENSP00000331901	STRING clusters	CL:112	Mixed, incl. Eukaryotic Translation Elongation, and This family consists of several GAGE and XAGE proteins which are found exclusively in humans. The function of this family is unknown although they have been implicated in human cancers (PMID:11992404)
EEF1G	9606.ENSP00000331901	STRING clusters	CL:114	Mixed, incl. Eukaryotic Translation Elongation, and This family consists of several GAGE and XAGE proteins which are found exclusively in humans. The function of this family is unknown although they have been implicated in human cancers (PMID:11992404)
EEF1G	9606.ENSP00000331901	STRING clusters	CL:118	Eukaryotic Translation Elongation, and This family consists of several GAGE and XAGE proteins which are found exclusively in humans. The function of this family is unknown although they have been implicated in human cancers (PMID:11992404)
EEF1G	9606.ENSP00000331901	STRING clusters	CL:121	Eukaryotic Translation Elongation, and This family consists of several GAGE and XAGE proteins which are found exclusively in humans. The function of this family is unknown although they have been implicated in human cancers (PMID:11992404)
EEF1G	9606.ENSP00000331901	STRING clusters	CL:125	Eukaryotic Translation Elongation, and This family consists of several GAGE and XAGE proteins which are found exclusively in humans. The function of this family is unknown although they have been implicated in human cancers (PMID:11992404)
EEF1G	9606.ENSP00000331901	STRING clusters	CL:130	Eukaryotic Translation Elongation, and This family consists of several GAGE and XAGE proteins which are found exclusively in humans. The function of this family is unknown although they have been implicated in human cancers (PMID:11992404)
EEF1G	9606.ENSP00000331901	STRING clusters	CL:133	Eukaryotic Translation Elongation, and Positive regulation of cyclin-dependent protein serine/threonine kinase activity
EEF1G	9606.ENSP00000331901	STRING clusters	CL:135	Eukaryotic Translation Elongation, and Positive regulation of cyclin-dependent protein serine/threonine kinase activity
EEF1G	9606.ENSP00000331901	STRING clusters	CL:140	Eukaryotic Translation Elongation, and Sec61 translocon complex
EEF1G	9606.ENSP00000331901	STRING clusters	CL:361	Eukaryotic translation elongation factor 1 complex
EEF1G	9606.ENSP00000331901	KEGG	hsa05134	Legionellosis
EEF1G	9606.ENSP00000331901	Reactome	HSA-156842	Eukaryotic Translation Elongation
EEF1G	9606.ENSP00000331901	Reactome	HSA-1643685	Disease
EEF1G	9606.ENSP00000331901	Reactome	HSA-392499	Metabolism of proteins
EEF1G	9606.ENSP00000331901	Reactome	HSA-5663202	Diseases of signal transduction by growth factor receptors and second messengers
EEF1G	9606.ENSP00000331901	Reactome	HSA-72766	Translation
EEF1G	9606.ENSP00000331901	Reactome	HSA-9700206	Signaling by ALK in cancer
EEF1G	9606.ENSP00000331901	Reactome	HSA-9725370	Signaling by ALK fusions and activated point mutants
EEF1G	9606.ENSP00000331901	WikiPathways	WP107	Translation factors
EEF1G	9606.ENSP00000331901	TISSUES	BTO:0000183	Pancreatic cell line
EEF1G	9606.ENSP00000331901	TISSUES	BTO:0000580	Blood cancer cell
EEF1G	9606.ENSP00000331901	TISSUES	BTO:0000785	Lymphoma cell
EEF1G	9606.ENSP00000331901	TISSUES	BTO:0000794	Pancreatic cancer cell line
EEF1G	9606.ENSP00000331901	TISSUES	BTO:0001690	B-cell lymphoma cell
EEF1G	9606.ENSP00000331901	TISSUES	BTO:0005288	CL-48 cell
EEF1G	9606.ENSP00000331901	COMPARTMENTS	GOCC:0005622	Intracellular
EEF1G	9606.ENSP00000331901	COMPARTMENTS	GOCC:0005737	Cytoplasm
EEF1G	9606.ENSP00000331901	COMPARTMENTS	GOCC:0110165	Cellular anatomical entity
EEF1G	9606.ENSP00000331901	Monarch	EFO:0000246	Age
EEF1G	9606.ENSP00000331901	Monarch	EFO:0000719	Temporal measurement
EEF1G	9606.ENSP00000331901	Monarch	EFO:0004302	Anthropometric measurement
EEF1G	9606.ENSP00000331901	Monarch	EFO:0004324	Body weights and measures
EEF1G	9606.ENSP00000331901	Monarch	EFO:0004343	Waist-hip ratio
EEF1G	9606.ENSP00000331901	Monarch	EFO:0007788	BMI-adjusted waist-hip ratio
EEF1G	9606.ENSP00000331901	Monarch	EFO:0007861	Body ratio measurement
EEF1G	9606.ENSP00000331901	Monarch	EFO:0008002	Physical activity measurement
EEF1G	9606.ENSP00000331901	Monarch	EFO:0008007	Age at assessment
EEF1G	9606.ENSP00000331901	Monarch	EFO:0008343	Sex interaction measurement
EEF1G	9606.ENSP00000331901	UniProt Keywords	KW-0007	Acetylation
EEF1G	9606.ENSP00000331901	UniProt Keywords	KW-0025	Alternative splicing
EEF1G	9606.ENSP00000331901	UniProt Keywords	KW-0251	Elongation factor
EEF1G	9606.ENSP00000331901	UniProt Keywords	KW-0648	Protein biosynthesis
EEF1G	9606.ENSP00000331901	UniProt Keywords	KW-0832	Ubl conjugation
EEF1G	9606.ENSP00000331901	UniProt Keywords	KW-1017	Isopeptide bond
EEF1G	9606.ENSP00000331901	Pfam	PF00043	Glutathione S-transferase, C-terminal domain
EEF1G	9606.ENSP00000331901	Pfam	PF02798	Glutathione S-transferase, N-terminal domain
EEF1G	9606.ENSP00000331901	InterPro	IPR001662	Elongation factor 1B gamma, C-terminal
EEF1G	9606.ENSP00000331901	InterPro	IPR004045	Glutathione S-transferase, N-terminal
EEF1G	9606.ENSP00000331901	InterPro	IPR004046	Glutathione S-transferase, C-terminal
EEF1G	9606.ENSP00000331901	InterPro	IPR010987	Glutathione S-transferase, C-terminal-like
EEF1G	9606.ENSP00000331901	InterPro	IPR036249	Thioredoxin-like superfamily
EEF1G	9606.ENSP00000331901	InterPro	IPR036282	Glutathione S-transferase, C-terminal domain superfamily
EEF1G	9606.ENSP00000331901	InterPro	IPR036433	Elongation factor EF1B gamma, C-terminal domain superfamily
EEF1G	9606.ENSP00000331901	InterPro	IPR040079	Glutathione transferase family
EEF1G	9606.ENSP00000331901	SMART	SM01183	Elongation factor 1 gamma, conserved domain
EIF2S3	9606.ENSP00000253039	GO Process	GO:0001731	Formation of translation preinitiation complex
EIF2S3	9606.ENSP00000253039	GO Process	GO:0002181	Cytoplasmic translation
EIF2S3	9606.ENSP00000253039	GO Process	GO:0002183	Cytoplasmic translational initiation
EIF2S3	9606.ENSP00000253039	GO Process	GO:0006412	Translation
EIF2S3	9606.ENSP00000253039	GO Process	GO:0006413	Translational initiation
EIF2S3	9606.ENSP00000253039	GO Process	GO:0006417	Regulation of translation
EIF2S3	9606.ENSP00000253039	GO Process	GO:0006450	Regulation of translational fidelity
EIF2S3	9606.ENSP00000253039	GO Process	GO:0006518	Peptide metabolic process
EIF2S3	9606.ENSP00000253039	GO Process	GO:0006807	Nitrogen compound metabolic process
EIF2S3	9606.ENSP00000253039	GO Process	GO:0008152	Metabolic process
EIF2S3	9606.ENSP00000253039	GO Process	GO:0009058	Biosynthetic process
EIF2S3	9606.ENSP00000253039	GO Process	GO:0009059	Macromolecule biosynthetic process
EIF2S3	9606.ENSP00000253039	GO Process	GO:0009889	Regulation of biosynthetic process
EIF2S3	9606.ENSP00000253039	GO Process	GO:0009891	Positive regulation of biosynthetic process
EIF2S3	9606.ENSP00000253039	GO Process	GO:0009893	Positive regulation of metabolic process
EIF2S3	9606.ENSP00000253039	GO Process	GO:0009987	Cellular process
EIF2S3	9606.ENSP00000253039	GO Process	GO:0010467	Gene expression
EIF2S3	9606.ENSP00000253039	GO Process	GO:0010468	Regulation of gene expression
EIF2S3	9606.ENSP00000253039	GO Process	GO:0010556	Regulation of macromolecule biosynthetic process
EIF2S3	9606.ENSP00000253039	GO Process	GO:0010557	Positive regulation of macromolecule biosynthetic process
EIF2S3	9606.ENSP00000253039	GO Process	GO:0010604	Positive regulation of macromolecule metabolic process
EIF2S3	9606.ENSP00000253039	GO Process	GO:0010608	Post-transcriptional regulation of gene expression
EIF2S3	9606.ENSP00000253039	GO Process	GO:0010628	Positive regulation of gene expression
EIF2S3	9606.ENSP00000253039	GO Process	GO:0016043	Cellular component organization
EIF2S3	9606.ENSP00000253039	GO Process	GO:0019222	Regulation of metabolic process
EIF2S3	9606.ENSP00000253039	GO Process	GO:0019538	Protein metabolic process
EIF2S3	9606.ENSP00000253039	GO Process	GO:0022607	Cellular component assembly
EIF2S3	9606.ENSP00000253039	GO Process	GO:0022613	Ribonucleoprotein complex biogenesis
EIF2S3	9606.ENSP00000253039	GO Process	GO:0022618	Ribonucleoprotein complex assembly
EIF2S3	9606.ENSP00000253039	GO Process	GO:0031323	Regulation of cellular metabolic process
EIF2S3	9606.ENSP00000253039	GO Process	GO:0031325	Positive regulation of cellular metabolic process
EIF2S3	9606.ENSP00000253039	GO Process	GO:0031326	Regulation of cellular biosynthetic process
EIF2S3	9606.ENSP00000253039	GO Process	GO:0031328	Positive regulation of cellular biosynthetic process
EIF2S3	9606.ENSP00000253039	GO Process	GO:0034248	Regulation of cellular amide metabolic process
EIF2S3	9606.ENSP00000253039	GO Process	GO:0034250	Positive regulation of cellular amide metabolic process
EIF2S3	9606.ENSP00000253039	GO Process	GO:0034641	Cellular nitrogen compound metabolic process
EIF2S3	9606.ENSP00000253039	GO Process	GO:0034645	Cellular macromolecule biosynthetic process
EIF2S3	9606.ENSP00000253039	GO Process	GO:0043043	Peptide biosynthetic process
EIF2S3	9606.ENSP00000253039	GO Process	GO:0043170	Macromolecule metabolic process
EIF2S3	9606.ENSP00000253039	GO Process	GO:0043603	Cellular amide metabolic process
EIF2S3	9606.ENSP00000253039	GO Process	GO:0043604	Amide biosynthetic process
EIF2S3	9606.ENSP00000253039	GO Process	GO:0043933	Protein-containing complex organization
EIF2S3	9606.ENSP00000253039	GO Process	GO:0044085	Cellular component biogenesis
EIF2S3	9606.ENSP00000253039	GO Process	GO:0044237	Cellular metabolic process
EIF2S3	9606.ENSP00000253039	GO Process	GO:0044238	Primary metabolic process
EIF2S3	9606.ENSP00000253039	GO Process	GO:0044249	Cellular biosynthetic process
EIF2S3	9606.ENSP00000253039	GO Process	GO:0044260	Cellular macromolecule metabolic process
EIF2S3	9606.ENSP00000253039	GO Process	GO:0044271	Cellular nitrogen compound biosynthetic process
EIF2S3	9606.ENSP00000253039	GO Process	GO:0045727	Positive regulation of translation
EIF2S3	9606.ENSP00000253039	GO Process	GO:0045903	Positive regulation of translational fidelity
EIF2S3	9606.ENSP00000253039	GO Process	GO:0048518	Positive regulation of biological process
EIF2S3	9606.ENSP00000253039	GO Process	GO:0048522	Positive regulation of cellular process
EIF2S3	9606.ENSP00000253039	GO Process	GO:0050789	Regulation of biological process
EIF2S3	9606.ENSP00000253039	GO Process	GO:0050794	Regulation of cellular process
EIF2S3	9606.ENSP00000253039	GO Process	GO:0051171	Regulation of nitrogen compound metabolic process
EIF2S3	9606.ENSP00000253039	GO Process	GO:0051173	Positive regulation of nitrogen compound metabolic process
EIF2S3	9606.ENSP00000253039	GO Process	GO:0051246	Regulation of protein metabolic process
EIF2S3	9606.ENSP00000253039	GO Process	GO:0051247	Positive regulation of protein metabolic process
EIF2S3	9606.ENSP00000253039	GO Process	GO:0060255	Regulation of macromolecule metabolic process
EIF2S3	9606.ENSP00000253039	GO Process	GO:0065003	Protein-containing complex assembly
EIF2S3	9606.ENSP00000253039	GO Process	GO:0065007	Biological regulation
EIF2S3	9606.ENSP00000253039	GO Process	GO:0065008	Regulation of biological quality
EIF2S3	9606.ENSP00000253039	GO Process	GO:0071704	Organic substance metabolic process
EIF2S3	9606.ENSP00000253039	GO Process	GO:0071826	Ribonucleoprotein complex subunit organization
EIF2S3	9606.ENSP00000253039	GO Process	GO:0071840	Cellular component organization or biogenesis
EIF2S3	9606.ENSP00000253039	GO Process	GO:0080090	Regulation of primary metabolic process
EIF2S3	9606.ENSP00000253039	GO Process	GO:1901564	Organonitrogen compound metabolic process
EIF2S3	9606.ENSP00000253039	GO Process	GO:1901566	Organonitrogen compound biosynthetic process
EIF2S3	9606.ENSP00000253039	GO Process	GO:1901576	Organic substance biosynthetic process
EIF2S3	9606.ENSP00000253039	GO Process	GO:2000112	Regulation of cellular macromolecule biosynthetic process
EIF2S3	9606.ENSP00000253039	GO Function	GO:0000049	tRNA binding
EIF2S3	9606.ENSP00000253039	GO Function	GO:0000166	Nucleotide binding
EIF2S3	9606.ENSP00000253039	GO Function	GO:0003676	Nucleic acid binding
EIF2S3	9606.ENSP00000253039	GO Function	GO:0003723	RNA binding
EIF2S3	9606.ENSP00000253039	GO Function	GO:0003743	Translation initiation factor activity
EIF2S3	9606.ENSP00000253039	GO Function	GO:0003824	Catalytic activity
EIF2S3	9606.ENSP00000253039	GO Function	GO:0003924	GTPase activity
EIF2S3	9606.ENSP00000253039	GO Function	GO:0005488	Binding
EIF2S3	9606.ENSP00000253039	GO Function	GO:0005515	Protein binding
EIF2S3	9606.ENSP00000253039	GO Function	GO:0005525	GTP binding
EIF2S3	9606.ENSP00000253039	GO Function	GO:0008135	Translation factor activity, RNA binding
EIF2S3	9606.ENSP00000253039	GO Function	GO:0016462	Pyrophosphatase activity
EIF2S3	9606.ENSP00000253039	GO Function	GO:0016787	Hydrolase activity
EIF2S3	9606.ENSP00000253039	GO Function	GO:0016817	Hydrolase activity, acting on acid anhydrides
EIF2S3	9606.ENSP00000253039	GO Function	GO:0016818	Hydrolase activity, acting on acid anhydrides, in phosphorus-containing anhydrides
EIF2S3	9606.ENSP00000253039	GO Function	GO:0017076	Purine nucleotide binding
EIF2S3	9606.ENSP00000253039	GO Function	GO:0017111	Nucleoside-triphosphatase activity
EIF2S3	9606.ENSP00000253039	GO Function	GO:0019001	Guanyl nucleotide binding
EIF2S3	9606.ENSP00000253039	GO Function	GO:0032553	Ribonucleotide binding
EIF2S3	9606.ENSP00000253039	GO Function	GO:0032555	Purine ribonucleotide binding
EIF2S3	9606.ENSP00000253039	GO Function	GO:0032561	Guanyl ribonucleotide binding
EIF2S3	9606.ENSP00000253039	GO Function	GO:0035639	Purine ribonucleoside triphosphate binding
EIF2S3	9606.ENSP00000253039	GO Function	GO:0036094	Small molecule binding
EIF2S3	9606.ENSP00000253039	GO Function	GO:0043167	Ion binding
EIF2S3	9606.ENSP00000253039	GO Function	GO:0043168	Anion binding
EIF2S3	9606.ENSP00000253039	GO Function	GO:0045182	Translation regulator activity
EIF2S3	9606.ENSP00000253039	GO Function	GO:0045296	Cadherin binding
EIF2S3	9606.ENSP00000253039	GO Function	GO:0050839	Cell adhesion molecule binding
EIF2S3	9606.ENSP00000253039	GO Function	GO:0090079	Translation regulator activity, nucleic acid binding
EIF2S3	9606.ENSP00000253039	GO Function	GO:0097159	Organic cyclic compound binding
EIF2S3	9606.ENSP00000253039	GO Function	GO:0097367	Carbohydrate derivative binding
EIF2S3	9606.ENSP00000253039	GO Function	GO:1901265	Nucleoside phosphate binding
EIF2S3	9606.ENSP00000253039	GO Function	GO:1901363	Heterocyclic compound binding
EIF2S3	9606.ENSP00000253039	GO Component	GO:0005576	Extracellular region
EIF2S3	9606.ENSP00000253039	GO Component	GO:0005615	Extracellular space
EIF2S3	9606.ENSP00000253039	GO Component	GO:0005622	Intracellular anatomical structure
EIF2S3	9606.ENSP00000253039	GO Component	GO:0005737	Cytoplasm
EIF2S3	9606.ENSP00000253039	GO Component	GO:0005829	Cytosol
EIF2S3	9606.ENSP00000253039	GO Component	GO:0005850	Eukaryotic translation initiation factor 2 complex
EIF2S3	9606.ENSP00000253039	GO Component	GO:0031982	Vesicle
EIF2S3	9606.ENSP00000253039	GO Component	GO:0032991	Protein-containing complex
EIF2S3	9606.ENSP00000253039	GO Component	GO:0043226	Organelle
EIF2S3	9606.ENSP00000253039	GO Component	GO:0043227	Membrane-bounded organelle
EIF2S3	9606.ENSP00000253039	GO Component	GO:0043230	Extracellular organelle
EIF2S3	9606.ENSP00000253039	GO Component	GO:0065010	Extracellular membrane-bounded organelle
EIF2S3	9606.ENSP00000253039	GO Component	GO:0070062	Extracellular exosome
EIF2S3	9606.ENSP00000253039	GO Component	GO:0110165	Cellular anatomical entity
EIF2S3	9606.ENSP00000253039	GO Component	GO:1903561	Extracellular vesicle
EIF2S3	9606.ENSP00000253039	STRING clusters	CL:452	Initiation factor
EIF2S3	9606.ENSP00000253039	STRING clusters	CL:454	Initiation factor
EIF2S3	9606.ENSP00000253039	KEGG	hsa03013	RNA transport
EIF2S3	9606.ENSP00000253039	Reactome	HSA-156827	L13a-mediated translational silencing of Ceruloplasmin expression
EIF2S3	9606.ENSP00000253039	Reactome	HSA-2262752	Cellular responses to stress
EIF2S3	9606.ENSP00000253039	Reactome	HSA-381042	PERK regulates gene expression
EIF2S3	9606.ENSP00000253039	Reactome	HSA-381119	Unfolded Protein Response (UPR)
EIF2S3	9606.ENSP00000253039	Reactome	HSA-382551	Transport of small molecules
EIF2S3	9606.ENSP00000253039	Reactome	HSA-382556	ABC-family proteins mediated transport
EIF2S3	9606.ENSP00000253039	Reactome	HSA-392499	Metabolism of proteins
EIF2S3	9606.ENSP00000253039	Reactome	HSA-72613	Eukaryotic Translation Initiation
EIF2S3	9606.ENSP00000253039	Reactome	HSA-72649	Translation initiation complex formation
EIF2S3	9606.ENSP00000253039	Reactome	HSA-72662	Activation of the mRNA upon binding of the cap-binding complex and eIFs, and subsequent binding to 43S
EIF2S3	9606.ENSP00000253039	Reactome	HSA-72695	Formation of the ternary complex, and subsequently, the 43S complex
EIF2S3	9606.ENSP00000253039	Reactome	HSA-72702	Ribosomal scanning and start codon recognition
EIF2S3	9606.ENSP00000253039	Reactome	HSA-72706	GTP hydrolysis and joining of the 60S ribosomal subunit
EIF2S3	9606.ENSP00000253039	Reactome	HSA-72731	Recycling of eIF2:GDP
EIF2S3	9606.ENSP00000253039	Reactome	HSA-72737	Cap-dependent Translation Initiation
EIF2S3	9606.ENSP00000253039	Reactome	HSA-72766	Translation
EIF2S3	9606.ENSP00000253039	Reactome	HSA-8953897	Cellular responses to stimuli
EIF2S3	9606.ENSP00000253039	Reactome	HSA-9633012	Response of EIF2AK4 (GCN2) to amino acid deficiency
EIF2S3	9606.ENSP00000253039	Reactome	HSA-9648895	Response of EIF2AK1 (HRI) to heme deficiency
EIF2S3	9606.ENSP00000253039	Reactome	HSA-9711097	Cellular response to starvation
EIF2S3	9606.ENSP00000253039	WikiPathways	WP107	Translation factors
EIF2S3	9606.ENSP00000253039	WikiPathways	WP5027	nsp1 from SARS-CoV-2 inhibits translation initiation in the host cell
EIF2S3	9606.ENSP00000253039	DISEASES	DOID:0014667	Disease of metabolism
EIF2S3	9606.ENSP00000253039	DISEASES	DOID:0050177	Monogenic disease
EIF2S3	9606.ENSP00000253039	DISEASES	DOID:0050735	X-linked monogenic disease
EIF2S3	9606.ENSP00000253039	DISEASES	DOID:0050888	Syndromic intellectual disability
EIF2S3	9606.ENSP00000253039	DISEASES	DOID:0060037	Developmental disorder of mental health
EIF2S3	9606.ENSP00000253039	DISEASES	DOID:0060038	Specific developmental disorder
EIF2S3	9606.ENSP00000253039	DISEASES	DOID:0060158	Acquired metabolic disease
EIF2S3	9606.ENSP00000253039	DISEASES	DOID:0060309	Syndromic X-linked intellectual disability
EIF2S3	9606.ENSP00000253039	DISEASES	DOID:0060801	MEHMO syndrome
EIF2S3	9606.ENSP00000253039	DISEASES	DOID:0080012	X-linked recessive disease
EIF2S3	9606.ENSP00000253039	DISEASES	DOID:1059	Intellectual disability
EIF2S3	9606.ENSP00000253039	DISEASES	DOID:150	Disease of mental health
EIF2S3	9606.ENSP00000253039	DISEASES	DOID:1826	Epilepsy
EIF2S3	9606.ENSP00000253039	DISEASES	DOID:331	Central nervous system disease
EIF2S3	9606.ENSP00000253039	DISEASES	DOID:374	Nutrition disease
EIF2S3	9606.ENSP00000253039	DISEASES	DOID:4	Disease
EIF2S3	9606.ENSP00000253039	DISEASES	DOID:630	Genetic disease
EIF2S3	9606.ENSP00000253039	DISEASES	DOID:654	Overnutrition
EIF2S3	9606.ENSP00000253039	DISEASES	DOID:7	Disease of anatomical entity
EIF2S3	9606.ENSP00000253039	DISEASES	DOID:863	Nervous system disease
EIF2S3	9606.ENSP00000253039	DISEASES	DOID:936	Brain disease
EIF2S3	9606.ENSP00000253039	DISEASES	DOID:9970	Obesity
EIF2S3	9606.ENSP00000253039	TISSUES	BTO:0000000	Tissues, cell types and enzyme sources
EIF2S3	9606.ENSP00000253039	TISSUES	BTO:0000042	Animal
EIF2S3	9606.ENSP00000253039	TISSUES	BTO:0000081	Reproductive system
EIF2S3	9606.ENSP00000253039	TISSUES	BTO:0000083	Female reproductive system
EIF2S3	9606.ENSP00000253039	TISSUES	BTO:0000088	Cardiovascular system
EIF2S3	9606.ENSP00000253039	TISSUES	BTO:0000089	Blood
EIF2S3	9606.ENSP00000253039	TISSUES	BTO:0000099	Astrocyte
EIF2S3	9606.ENSP00000253039	TISSUES	BTO:0000131	Blood plasma
EIF2S3	9606.ENSP00000253039	TISSUES	BTO:0000142	Brain
EIF2S3	9606.ENSP00000253039	TISSUES	BTO:0000176	Carcinoma cell
EIF2S3	9606.ENSP00000253039	TISSUES	BTO:0000227	Central nervous system
EIF2S3	9606.ENSP00000253039	TISSUES	BTO:0000282	Head
EIF2S3	9606.ENSP00000253039	TISSUES	BTO:0000393	Endothelium
EIF2S3	9606.ENSP00000253039	TISSUES	BTO:0000415	Epithelioma cell
EIF2S3	9606.ENSP00000253039	TISSUES	BTO:0000416	Epithelium
EIF2S3	9606.ENSP00000253039	TISSUES	BTO:0000524	Glia
EIF2S3	9606.ENSP00000253039	TISSUES	BTO:0000551	Lung cancer cell
EIF2S3	9606.ENSP00000253039	TISSUES	BTO:0000562	Heart
EIF2S3	9606.ENSP00000253039	TISSUES	BTO:0000570	Hematopoietic system
EIF2S3	9606.ENSP00000253039	TISSUES	BTO:0000594	Liver cancer cell
EIF2S3	9606.ENSP00000253039	TISSUES	BTO:0000604	Adenocarcinoma cell
EIF2S3	9606.ENSP00000253039	TISSUES	BTO:0000608	Hepatoma cell
EIF2S3	9606.ENSP00000253039	TISSUES	BTO:0000634	Integument
EIF2S3	9606.ENSP00000253039	TISSUES	BTO:0000766	Blood vessel endothelium
EIF2S3	9606.ENSP00000253039	TISSUES	BTO:0000771	Macroglia
EIF2S3	9606.ENSP00000253039	TISSUES	BTO:0000855	Lymph
EIF2S3	9606.ENSP00000253039	TISSUES	BTO:0001085	Vascular system
EIF2S3	9606.ENSP00000253039	TISSUES	BTO:0001102	Blood vessel
EIF2S3	9606.ENSP00000253039	TISSUES	BTO:0001176	Endothelial cell
EIF2S3	9606.ENSP00000253039	TISSUES	BTO:0001279	Spinal cord
EIF2S3	9606.ENSP00000253039	TISSUES	BTO:0001484	Nervous system
EIF2S3	9606.ENSP00000253039	TISSUES	BTO:0001489	Whole body
EIF2S3	9606.ENSP00000253039	TISSUES	BTO:0002606	Glial cell
EIF2S3	9606.ENSP00000253039	TISSUES	BTO:0002609	Astroglial cell
EIF2S3	9606.ENSP00000253039	TISSUES	BTO:0003091	Urogenital system
EIF2S3	9606.ENSP00000253039	TISSUES	BTO:0003852	Astroglia
EIF2S3	9606.ENSP00000253039	COMPARTMENTS	GOCC:0005622	Intracellular
EIF2S3	9606.ENSP00000253039	COMPARTMENTS	GOCC:0005737	Cytoplasm
EIF2S3	9606.ENSP00000253039	COMPARTMENTS	GOCC:0005829	Cytosol
EIF2S3	9606.ENSP00000253039	COMPARTMENTS	GOCC:0005850	Eukaryotic translation initiation factor 2 complex
EIF2S3	9606.ENSP00000253039	COMPARTMENTS	GOCC:0032991	Protein-containing complex
EIF2S3	9606.ENSP00000253039	COMPARTMENTS	GOCC:0110165	Cellular anatomical entity
EIF2S3	9606.ENSP00000253039	Monarch	HP:0000002	Abnormality of body height
EIF2S3	9606.ENSP00000253039	Monarch	HP:0000025	Functional abnormality of male internal genitalia
EIF2S3	9606.ENSP00000253039	Monarch	HP:0000026	Male hypogonadism
EIF2S3	9606.ENSP00000253039	Monarch	HP:0000028	Cryptorchidism
EIF2S3	9606.ENSP00000253039	Monarch	HP:0000032	Abnormality of male external genitalia
EIF2S3	9606.ENSP00000253039	Monarch	HP:0000035	Abnormal testis morphology
EIF2S3	9606.ENSP00000253039	Monarch	HP:0000036	Abnormal penis morphology
EIF2S3	9606.ENSP00000253039	Monarch	HP:0000050	Hypoplastic male external genitalia
EIF2S3	9606.ENSP00000253039	Monarch	HP:0000054	Micropenis
EIF2S3	9606.ENSP00000253039	Monarch	HP:0000078	Abnormality of the genital system
EIF2S3	9606.ENSP00000253039	Monarch	HP:0000080	Abnormality of reproductive system physiology
EIF2S3	9606.ENSP00000253039	Monarch	HP:0000118	Phenotypic abnormality
EIF2S3	9606.ENSP00000253039	Monarch	HP:0000119	Abnormality of the genitourinary system
EIF2S3	9606.ENSP00000253039	Monarch	HP:0000135	Hypogonadism
EIF2S3	9606.ENSP00000253039	Monarch	HP:0000152	Abnormality of head or neck
EIF2S3	9606.ENSP00000253039	Monarch	HP:0000153	Abnormality of the mouth
EIF2S3	9606.ENSP00000253039	Monarch	HP:0000159	Abnormal lip morphology
EIF2S3	9606.ENSP00000253039	Monarch	HP:0000163	Abnormal oral cavity morphology
EIF2S3	9606.ENSP00000253039	Monarch	HP:0000164	Abnormality of the dentition
EIF2S3	9606.ENSP00000253039	Monarch	HP:0000174	Abnormal palate morphology
EIF2S3	9606.ENSP00000253039	Monarch	HP:0000175	Cleft palate
EIF2S3	9606.ENSP00000253039	Monarch	HP:0000177	Abnormal upper lip morphology
EIF2S3	9606.ENSP00000253039	Monarch	HP:0000194	Open mouth
EIF2S3	9606.ENSP00000253039	Monarch	HP:0000202	Oral cleft
EIF2S3	9606.ENSP00000253039	Monarch	HP:0000234	Abnormality of the head
EIF2S3	9606.ENSP00000253039	Monarch	HP:0000240	Abnormality of skull size
EIF2S3	9606.ENSP00000253039	Monarch	HP:0000252	Microcephaly
EIF2S3	9606.ENSP00000253039	Monarch	HP:0000271	Abnormality of the face
EIF2S3	9606.ENSP00000253039	Monarch	HP:0000276	Long face
EIF2S3	9606.ENSP00000253039	Monarch	HP:0000288	Abnormality of the philtrum
EIF2S3	9606.ENSP00000253039	Monarch	HP:0000290	Abnormality of the forehead
EIF2S3	9606.ENSP00000253039	Monarch	HP:0000293	Full cheeks
EIF2S3	9606.ENSP00000253039	Monarch	HP:0000306	Abnormality of the chin
EIF2S3	9606.ENSP00000253039	Monarch	HP:0000309	Abnormal midface morphology
EIF2S3	9606.ENSP00000253039	Monarch	HP:0000311	Round face
EIF2S3	9606.ENSP00000253039	Monarch	HP:0000340	Sloping forehead
EIF2S3	9606.ENSP00000253039	Monarch	HP:0000343	Long philtrum
EIF2S3	9606.ENSP00000253039	Monarch	HP:0000356	Abnormality of the outer ear
EIF2S3	9606.ENSP00000253039	Monarch	HP:0000363	Abnormal earlobe morphology
EIF2S3	9606.ENSP00000253039	Monarch	HP:0000366	Abnormality of the nose
EIF2S3	9606.ENSP00000253039	Monarch	HP:0000377	Abnormal pinna morphology
EIF2S3	9606.ENSP00000253039	Monarch	HP:0000400	Macrotia
EIF2S3	9606.ENSP00000253039	Monarch	HP:0000436	Abnormal nasal tip morphology
EIF2S3	9606.ENSP00000253039	Monarch	HP:0000437	Depressed nasal tip
EIF2S3	9606.ENSP00000253039	Monarch	HP:0000455	Broad nasal tip
EIF2S3	9606.ENSP00000253039	Monarch	HP:0000478	Abnormality of the eye
EIF2S3	9606.ENSP00000253039	Monarch	HP:0000486	Strabismus
EIF2S3	9606.ENSP00000253039	Monarch	HP:0000496	Abnormality of eye movement
EIF2S3	9606.ENSP00000253039	Monarch	HP:0000539	Abnormality of refraction
EIF2S3	9606.ENSP00000253039	Monarch	HP:0000545	Myopia
EIF2S3	9606.ENSP00000253039	Monarch	HP:0000549	Abnormal conjugate eye movement
EIF2S3	9606.ENSP00000253039	Monarch	HP:0000598	Abnormality of the ear
EIF2S3	9606.ENSP00000253039	Monarch	HP:0000639	Nystagmus
EIF2S3	9606.ENSP00000253039	Monarch	HP:0000687	Widely spaced teeth
EIF2S3	9606.ENSP00000253039	Monarch	HP:0000692	Tooth malposition
EIF2S3	9606.ENSP00000253039	Monarch	HP:0000707	Abnormality of the nervous system
EIF2S3	9606.ENSP00000253039	Monarch	HP:0000708	Behavioral abnormality
EIF2S3	9606.ENSP00000253039	Monarch	HP:0000711	Restlessness
EIF2S3	9606.ENSP00000253039	Monarch	HP:0000713	Agitation
EIF2S3	9606.ENSP00000253039	Monarch	HP:0000718	Aggressive behavior
EIF2S3	9606.ENSP00000253039	Monarch	HP:0000750	Delayed speech and language development
EIF2S3	9606.ENSP00000253039	Monarch	HP:0000811	Abnormal external genitalia
EIF2S3	9606.ENSP00000253039	Monarch	HP:0000818	Abnormality of the endocrine system
EIF2S3	9606.ENSP00000253039	Monarch	HP:0000819	Diabetes mellitus
EIF2S3	9606.ENSP00000253039	Monarch	HP:0000823	Delayed puberty
EIF2S3	9606.ENSP00000253039	Monarch	HP:0000824	Decreased response to growth hormone stimulation test
EIF2S3	9606.ENSP00000253039	Monarch	HP:0000830	Anterior hypopituitarism
EIF2S3	9606.ENSP00000253039	Monarch	HP:0000864	Abnormality of the hypothalamus-pituitary axis
EIF2S3	9606.ENSP00000253039	Monarch	HP:0000924	Abnormality of the skeletal system
EIF2S3	9606.ENSP00000253039	Monarch	HP:0000929	Abnormal skull morphology
EIF2S3	9606.ENSP00000253039	Monarch	HP:0001155	Abnormality of the hand
EIF2S3	9606.ENSP00000253039	Monarch	HP:0001167	Abnormality of finger
EIF2S3	9606.ENSP00000253039	Monarch	HP:0001182	Tapered finger
EIF2S3	9606.ENSP00000253039	Monarch	HP:0001249	Intellectual disability
EIF2S3	9606.ENSP00000253039	Monarch	HP:0001250	Seizure
EIF2S3	9606.ENSP00000253039	Monarch	HP:0001251	Ataxia
EIF2S3	9606.ENSP00000253039	Monarch	HP:0001252	Hypotonia
EIF2S3	9606.ENSP00000253039	Monarch	HP:0001257	Spasticity
EIF2S3	9606.ENSP00000253039	Monarch	HP:0001263	Global developmental delay
EIF2S3	9606.ENSP00000253039	Monarch	HP:0001273	Abnormal corpus callosum morphology
EIF2S3	9606.ENSP00000253039	Monarch	HP:0001276	Hypertonia
EIF2S3	9606.ENSP00000253039	Monarch	HP:0001285	Spastic tetraparesis
EIF2S3	9606.ENSP00000253039	Monarch	HP:0001288	Gait disturbance
EIF2S3	9606.ENSP00000253039	Monarch	HP:0001290	Generalized hypotonia
EIF2S3	9606.ENSP00000253039	Monarch	HP:0001311	Abnormal nervous system electrophysiology
EIF2S3	9606.ENSP00000253039	Monarch	HP:0001347	Hyperreflexia
EIF2S3	9606.ENSP00000253039	Monarch	HP:0001507	Growth abnormality
EIF2S3	9606.ENSP00000253039	Monarch	HP:0001510	Growth delay
EIF2S3	9606.ENSP00000253039	Monarch	HP:0001513	Obesity
EIF2S3	9606.ENSP00000253039	Monarch	HP:0001518	Small for gestational age
EIF2S3	9606.ENSP00000253039	Monarch	HP:0001760	Abnormal foot morphology
EIF2S3	9606.ENSP00000253039	Monarch	HP:0001762	Talipes equinovarus
EIF2S3	9606.ENSP00000253039	Monarch	HP:0001883	Talipes
EIF2S3	9606.ENSP00000253039	Monarch	HP:0001939	Abnormality of metabolism/homeostasis
EIF2S3	9606.ENSP00000253039	Monarch	HP:0001943	Hypoglycemia
EIF2S3	9606.ENSP00000253039	Monarch	HP:0001952	Glucose intolerance
EIF2S3	9606.ENSP00000253039	Monarch	HP:0001999	Abnormal facial shape
EIF2S3	9606.ENSP00000253039	Monarch	HP:0002011	Morphological central nervous system abnormality
EIF2S3	9606.ENSP00000253039	Monarch	HP:0002060	Abnormal cerebral morphology
EIF2S3	9606.ENSP00000253039	Monarch	HP:0002066	Gait ataxia
EIF2S3	9606.ENSP00000253039	Monarch	HP:0002079	Hypoplasia of the corpus callosum
EIF2S3	9606.ENSP00000253039	Monarch	HP:0002118	Abnormal cerebral ventricle morphology
EIF2S3	9606.ENSP00000253039	Monarch	HP:0002119	Ventriculomegaly
EIF2S3	9606.ENSP00000253039	Monarch	HP:0002167	Neurological speech impairment
EIF2S3	9606.ENSP00000253039	Monarch	HP:0002273	Tetraparesis
EIF2S3	9606.ENSP00000253039	Monarch	HP:0002307	Drooling
EIF2S3	9606.ENSP00000253039	Monarch	HP:0002353	EEG abnormality
EIF2S3	9606.ENSP00000253039	Monarch	HP:0002355	Difficulty walking
EIF2S3	9606.ENSP00000253039	Monarch	HP:0002463	Language impairment
EIF2S3	9606.ENSP00000253039	Monarch	HP:0002465	Poor speech
EIF2S3	9606.ENSP00000253039	Monarch	HP:0002493	Upper motor neuron dysfunction
EIF2S3	9606.ENSP00000253039	Monarch	HP:0002500	Abnormal cerebral white matter morphology
EIF2S3	9606.ENSP00000253039	Monarch	HP:0002540	Inability to walk
EIF2S3	9606.ENSP00000253039	Monarch	HP:0002714	Downturned corners of mouth
EIF2S3	9606.ENSP00000253039	Monarch	HP:0002813	Abnormality of limb bone morphology
EIF2S3	9606.ENSP00000253039	Monarch	HP:0002814	Abnormality of the lower limb
EIF2S3	9606.ENSP00000253039	Monarch	HP:0002817	Abnormality of the upper limb
EIF2S3	9606.ENSP00000253039	Monarch	HP:0002977	Aplasia/Hypoplasia involving the central nervous system
EIF2S3	9606.ENSP00000253039	Monarch	HP:0003011	Abnormality of the musculature
EIF2S3	9606.ENSP00000253039	Monarch	HP:0003241	External genital hypoplasia
EIF2S3	9606.ENSP00000253039	Monarch	HP:0003487	Babinski sign
EIF2S3	9606.ENSP00000253039	Monarch	HP:0003561	Birth length less than 3rd percentile
EIF2S3	9606.ENSP00000253039	Monarch	HP:0003781	Excessive salivation
EIF2S3	9606.ENSP00000253039	Monarch	HP:0003808	Abnormal muscle tone
EIF2S3	9606.ENSP00000253039	Monarch	HP:0004302	Functional motor deficit
EIF2S3	9606.ENSP00000253039	Monarch	HP:0004322	Short stature
EIF2S3	9606.ENSP00000253039	Monarch	HP:0004323	Abnormality of body weight
EIF2S3	9606.ENSP00000253039	Monarch	HP:0004324	Increased body weight
EIF2S3	9606.ENSP00000253039	Monarch	HP:0004325	Decreased body weight
EIF2S3	9606.ENSP00000253039	Monarch	HP:0004426	Abnormal cheek morphology
EIF2S3	9606.ENSP00000253039	Monarch	HP:0005105	Abnormal nasal morphology
EIF2S3	9606.ENSP00000253039	Monarch	HP:0005656	Positional foot deformity
EIF2S3	9606.ENSP00000253039	Monarch	HP:0006919	Abnormal aggressive, impulsive or violent behavior
EIF2S3	9606.ENSP00000253039	Monarch	HP:0007256	Abnormal pyramidal sign
EIF2S3	9606.ENSP00000253039	Monarch	HP:0007364	Aplasia/Hypoplasia of the cerebrum
EIF2S3	9606.ENSP00000253039	Monarch	HP:0007370	Aplasia/Hypoplasia of the corpus callosum
EIF2S3	9606.ENSP00000253039	Monarch	HP:0008373	Puberty and gonadal disorders
EIF2S3	9606.ENSP00000253039	Monarch	HP:0008736	Hypoplasia of penis
EIF2S3	9606.ENSP00000253039	Monarch	HP:0008936	Axial hypotonia
EIF2S3	9606.ENSP00000253039	Monarch	HP:0009121	Abnormal axial skeleton morphology
EIF2S3	9606.ENSP00000253039	Monarch	HP:0009748	Large earlobe
EIF2S3	9606.ENSP00000253039	Monarch	HP:0010461	Abnormality of the male genitalia
EIF2S3	9606.ENSP00000253039	Monarch	HP:0010549	Weakness due to upper motor neuron dysfunction
EIF2S3	9606.ENSP00000253039	Monarch	HP:0010864	Intellectual disability, severe
EIF2S3	9606.ENSP00000253039	Monarch	HP:0010938	Abnormal external nose morphology
EIF2S3	9606.ENSP00000253039	Monarch	HP:0010993	Abnormal cerebral subcortex morphology
EIF2S3	9606.ENSP00000253039	Monarch	HP:0011014	Abnormal glucose homeostasis
EIF2S3	9606.ENSP00000253039	Monarch	HP:0011015	Abnormal blood glucose concentration
EIF2S3	9606.ENSP00000253039	Monarch	HP:0011297	Abnormal digit morphology
EIF2S3	9606.ENSP00000253039	Monarch	HP:0011338	Abnormality of mouth shape
EIF2S3	9606.ENSP00000253039	Monarch	HP:0011344	Severe global developmental delay
EIF2S3	9606.ENSP00000253039	Monarch	HP:0011442	Abnormal central motor function
EIF2S3	9606.ENSP00000253039	Monarch	HP:0011443	Abnormality of coordination
EIF2S3	9606.ENSP00000253039	Monarch	HP:0011446	Abnormality of higher mental function
EIF2S3	9606.ENSP00000253039	Monarch	HP:0011747	Abnormality of the anterior pituitary
EIF2S3	9606.ENSP00000253039	Monarch	HP:0011804	Abnormal muscle physiology
EIF2S3	9606.ENSP00000253039	Monarch	HP:0011842	Abnormal skeletal morphology
EIF2S3	9606.ENSP00000253039	Monarch	HP:0011844	Abnormal appendicular skeleton morphology
EIF2S3	9606.ENSP00000253039	Monarch	HP:0012243	Abnormal reproductive system morphology
EIF2S3	9606.ENSP00000253039	Monarch	HP:0012337	Abnormal homeostasis
EIF2S3	9606.ENSP00000253039	Monarch	HP:0012373	Abnormal eye physiology
EIF2S3	9606.ENSP00000253039	Monarch	HP:0012443	Abnormality of brain morphology
EIF2S3	9606.ENSP00000253039	Monarch	HP:0012471	Thick vermilion border
EIF2S3	9606.ENSP00000253039	Monarch	HP:0012503	Abnormality of the pituitary gland
EIF2S3	9606.ENSP00000253039	Monarch	HP:0012547	Abnormal involuntary eye movements
EIF2S3	9606.ENSP00000253039	Monarch	HP:0012638	Abnormal nervous system physiology
EIF2S3	9606.ENSP00000253039	Monarch	HP:0012639	Abnormal nervous system morphology
EIF2S3	9606.ENSP00000253039	Monarch	HP:0012758	Neurodevelopmental delay
EIF2S3	9606.ENSP00000253039	Monarch	HP:0012759	Neurodevelopmental abnormality
EIF2S3	9606.ENSP00000253039	Monarch	HP:0012874	Abnormal male reproductive system physiology
EIF2S3	9606.ENSP00000253039	Monarch	HP:0030178	Abnormality of central nervous system electrophysiology
EIF2S3	9606.ENSP00000253039	Monarch	HP:0030182	Tetraplegia/tetraparesis
EIF2S3	9606.ENSP00000253039	Monarch	HP:0031072	Abnormal endocrine physiology
EIF2S3	9606.ENSP00000253039	Monarch	HP:0031073	Abnormal response to endocrine stimulation test
EIF2S3	9606.ENSP00000253039	Monarch	HP:0031703	Abnormal ear morphology
EIF2S3	9606.ENSP00000253039	Monarch	HP:0031815	Abnormal oral physiology
EIF2S3	9606.ENSP00000253039	Monarch	HP:0031816	Abnormal oral morphology
EIF2S3	9606.ENSP00000253039	Monarch	HP:0031826	Abnormal reflex
EIF2S3	9606.ENSP00000253039	Monarch	HP:0031828	Abnormal superficial reflex
EIF2S3	9606.ENSP00000253039	Monarch	HP:0033127	Abnormality of the musculoskeletal system
EIF2S3	9606.ENSP00000253039	Monarch	HP:0033725	Thin corpus callosum
EIF2S3	9606.ENSP00000253039	Monarch	HP:0034353	Appendicular spasticity
EIF2S3	9606.ENSP00000253039	Monarch	HP:0040064	Abnormality of limbs
EIF2S3	9606.ENSP00000253039	Monarch	HP:0040068	Abnormality of limb bone
EIF2S3	9606.ENSP00000253039	Monarch	HP:0040075	Hypopituitarism
EIF2S3	9606.ENSP00000253039	Monarch	HP:0040195	Decreased head circumference
EIF2S3	9606.ENSP00000253039	Monarch	HP:0100022	Abnormality of movement
EIF2S3	9606.ENSP00000253039	Monarch	HP:0100543	Cognitive impairment
EIF2S3	9606.ENSP00000253039	Monarch	HP:0100547	Abnormal forebrain morphology
EIF2S3	9606.ENSP00000253039	Monarch	HP:0100729	Large face
EIF2S3	9606.ENSP00000253039	Monarch	HP:0100755	Abnormality of salivation
EIF2S3	9606.ENSP00000253039	Monarch	HP:0100807	Long fingers
EIF2S3	9606.ENSP00000253039	Monarch	HP:0100851	Abnormal emotion/affect behavior
EIF2S3	9606.ENSP00000253039	Monarch	HP:0400000	Tall chin
EIF2S3	9606.ENSP00000253039	Monarch	HP:0410030	Cleft lip
EIF2S3	9606.ENSP00000253039	UniProt Keywords	KW-0007	Acetylation
EIF2S3	9606.ENSP00000253039	UniProt Keywords	KW-0342	GTP-binding
EIF2S3	9606.ENSP00000253039	UniProt Keywords	KW-0396	Initiation factor
EIF2S3	9606.ENSP00000253039	UniProt Keywords	KW-0547	Nucleotide-binding
EIF2S3	9606.ENSP00000253039	UniProt Keywords	KW-0550	Obesity
EIF2S3	9606.ENSP00000253039	UniProt Keywords	KW-0597	Phosphoprotein
EIF2S3	9606.ENSP00000253039	UniProt Keywords	KW-0648	Protein biosynthesis
EIF2S3	9606.ENSP00000253039	UniProt Keywords	KW-0887	Epilepsy
EIF2S3	9606.ENSP00000253039	Pfam	PF00009	Elongation factor Tu GTP binding domain
EIF2S3	9606.ENSP00000253039	Pfam	PF03144	Elongation factor Tu domain 2
EIF2S3	9606.ENSP00000253039	Pfam	PF09173	Initiation factor eIF2 gamma, C terminal
EIF2S3	9606.ENSP00000253039	InterPro	IPR000795	Translational (tr)-type GTP-binding domain
EIF2S3	9606.ENSP00000253039	InterPro	IPR004161	Translation elongation factor EFTu-like, domain 2
EIF2S3	9606.ENSP00000253039	InterPro	IPR009000	Translation protein, beta-barrel domain superfamily
EIF2S3	9606.ENSP00000253039	InterPro	IPR009001	Translation elongation factor EF1A/initiation factor IF2gamma, C-terminal
EIF2S3	9606.ENSP00000253039	InterPro	IPR015256	Initiation factor eIF2 gamma, C-terminal
EIF2S3	9606.ENSP00000253039	InterPro	IPR027417	P-loop containing nucleoside triphosphate hydrolase
EIF2S3	9606.ENSP00000253039	InterPro	IPR044127	Initiation factor eIF2 gamma, domain 2
EIF2S3	9606.ENSP00000253039	InterPro	IPR044128	Initiation factor eIF2 gamma, GTP-binding domain
EIF3B	9606.ENSP00000354125	GO Process	GO:0001732	Formation of cytoplasmic translation initiation complex
EIF3B	9606.ENSP00000354125	GO Process	GO:0002181	Cytoplasmic translation
EIF3B	9606.ENSP00000354125	GO Process	GO:0002183	Cytoplasmic translational initiation
EIF3B	9606.ENSP00000354125	GO Process	GO:0006412	Translation
EIF3B	9606.ENSP00000354125	GO Process	GO:0006413	Translational initiation
EIF3B	9606.ENSP00000354125	GO Process	GO:0006417	Regulation of translation
EIF3B	9606.ENSP00000354125	GO Process	GO:0006446	Regulation of translational initiation
EIF3B	9606.ENSP00000354125	GO Process	GO:0006518	Peptide metabolic process
EIF3B	9606.ENSP00000354125	GO Process	GO:0006807	Nitrogen compound metabolic process
EIF3B	9606.ENSP00000354125	GO Process	GO:0008152	Metabolic process
EIF3B	9606.ENSP00000354125	GO Process	GO:0009058	Biosynthetic process
EIF3B	9606.ENSP00000354125	GO Process	GO:0009059	Macromolecule biosynthetic process
EIF3B	9606.ENSP00000354125	GO Process	GO:0009889	Regulation of biosynthetic process
EIF3B	9606.ENSP00000354125	GO Process	GO:0009987	Cellular process
EIF3B	9606.ENSP00000354125	GO Process	GO:0010467	Gene expression
EIF3B	9606.ENSP00000354125	GO Process	GO:0010468	Regulation of gene expression
EIF3B	9606.ENSP00000354125	GO Process	GO:0010556	Regulation of macromolecule biosynthetic process
EIF3B	9606.ENSP00000354125	GO Process	GO:0010608	Post-transcriptional regulation of gene expression
EIF3B	9606.ENSP00000354125	GO Process	GO:0016032	Viral process
EIF3B	9606.ENSP00000354125	GO Process	GO:0016043	Cellular component organization
EIF3B	9606.ENSP00000354125	GO Process	GO:0019080	Viral gene expression
EIF3B	9606.ENSP00000354125	GO Process	GO:0019081	Viral translation
EIF3B	9606.ENSP00000354125	GO Process	GO:0019222	Regulation of metabolic process
EIF3B	9606.ENSP00000354125	GO Process	GO:0019538	Protein metabolic process
EIF3B	9606.ENSP00000354125	GO Process	GO:0022607	Cellular component assembly
EIF3B	9606.ENSP00000354125	GO Process	GO:0022613	Ribonucleoprotein complex biogenesis
EIF3B	9606.ENSP00000354125	GO Process	GO:0022618	Ribonucleoprotein complex assembly
EIF3B	9606.ENSP00000354125	GO Process	GO:0031323	Regulation of cellular metabolic process
EIF3B	9606.ENSP00000354125	GO Process	GO:0031326	Regulation of cellular biosynthetic process
EIF3B	9606.ENSP00000354125	GO Process	GO:0034248	Regulation of cellular amide metabolic process
EIF3B	9606.ENSP00000354125	GO Process	GO:0034641	Cellular nitrogen compound metabolic process
EIF3B	9606.ENSP00000354125	GO Process	GO:0034645	Cellular macromolecule biosynthetic process
EIF3B	9606.ENSP00000354125	GO Process	GO:0043043	Peptide biosynthetic process
EIF3B	9606.ENSP00000354125	GO Process	GO:0043170	Macromolecule metabolic process
EIF3B	9606.ENSP00000354125	GO Process	GO:0043603	Cellular amide metabolic process
EIF3B	9606.ENSP00000354125	GO Process	GO:0043604	Amide biosynthetic process
EIF3B	9606.ENSP00000354125	GO Process	GO:0043933	Protein-containing complex organization
EIF3B	9606.ENSP00000354125	GO Process	GO:0044085	Cellular component biogenesis
EIF3B	9606.ENSP00000354125	GO Process	GO:0044237	Cellular metabolic process
EIF3B	9606.ENSP00000354125	GO Process	GO:0044238	Primary metabolic process
EIF3B	9606.ENSP00000354125	GO Process	GO:0044249	Cellular biosynthetic process
EIF3B	9606.ENSP00000354125	GO Process	GO:0044260	Cellular macromolecule metabolic process
EIF3B	9606.ENSP00000354125	GO Process	GO:0044271	Cellular nitrogen compound biosynthetic process
EIF3B	9606.ENSP00000354125	GO Process	GO:0050789	Regulation of biological process
EIF3B	9606.ENSP00000354125	GO Process	GO:0050794	Regulation of cellular process
EIF3B	9606.ENSP00000354125	GO Process	GO:0051171	Regulation of nitrogen compound metabolic process
EIF3B	9606.ENSP00000354125	GO Process	GO:0051246	Regulation of protein metabolic process
EIF3B	9606.ENSP00000354125	GO Process	GO:0060255	Regulation of macromolecule metabolic process
EIF3B	9606.ENSP00000354125	GO Process	GO:0065003	Protein-containing complex assembly
EIF3B	9606.ENSP00000354125	GO Process	GO:0065007	Biological regulation
EIF3B	9606.ENSP00000354125	GO Process	GO:0071704	Organic substance metabolic process
EIF3B	9606.ENSP00000354125	GO Process	GO:0071826	Ribonucleoprotein complex subunit organization
EIF3B	9606.ENSP00000354125	GO Process	GO:0071840	Cellular component organization or biogenesis
EIF3B	9606.ENSP00000354125	GO Process	GO:0075522	IRES-dependent viral translational initiation
EIF3B	9606.ENSP00000354125	GO Process	GO:0075525	Viral translational termination-reinitiation
EIF3B	9606.ENSP00000354125	GO Process	GO:0080090	Regulation of primary metabolic process
EIF3B	9606.ENSP00000354125	GO Process	GO:1901564	Organonitrogen compound metabolic process
EIF3B	9606.ENSP00000354125	GO Process	GO:1901566	Organonitrogen compound biosynthetic process
EIF3B	9606.ENSP00000354125	GO Process	GO:1901576	Organic substance biosynthetic process
EIF3B	9606.ENSP00000354125	GO Process	GO:2000112	Regulation of cellular macromolecule biosynthetic process
EIF3B	9606.ENSP00000354125	GO Function	GO:0003676	Nucleic acid binding
EIF3B	9606.ENSP00000354125	GO Function	GO:0003723	RNA binding
EIF3B	9606.ENSP00000354125	GO Function	GO:0003743	Translation initiation factor activity
EIF3B	9606.ENSP00000354125	GO Function	GO:0005488	Binding
EIF3B	9606.ENSP00000354125	GO Function	GO:0005515	Protein binding
EIF3B	9606.ENSP00000354125	GO Function	GO:0008135	Translation factor activity, RNA binding
EIF3B	9606.ENSP00000354125	GO Function	GO:0031369	Translation initiation factor binding
EIF3B	9606.ENSP00000354125	GO Function	GO:0045182	Translation regulator activity
EIF3B	9606.ENSP00000354125	GO Function	GO:0060090	Molecular adaptor activity
EIF3B	9606.ENSP00000354125	GO Function	GO:0090079	Translation regulator activity, nucleic acid binding
EIF3B	9606.ENSP00000354125	GO Function	GO:0097159	Organic cyclic compound binding
EIF3B	9606.ENSP00000354125	GO Function	GO:1901363	Heterocyclic compound binding
EIF3B	9606.ENSP00000354125	GO Component	GO:0005576	Extracellular region
EIF3B	9606.ENSP00000354125	GO Component	GO:0005615	Extracellular space
EIF3B	9606.ENSP00000354125	GO Component	GO:0005622	Intracellular anatomical structure
EIF3B	9606.ENSP00000354125	GO Component	GO:0005737	Cytoplasm
EIF3B	9606.ENSP00000354125	GO Component	GO:0005829	Cytosol
EIF3B	9606.ENSP00000354125	GO Component	GO:0005852	Eukaryotic translation initiation factor 3 complex
EIF3B	9606.ENSP00000354125	GO Component	GO:0016282	Eukaryotic 43S preinitiation complex
EIF3B	9606.ENSP00000354125	GO Component	GO:0030054	Cell junction
EIF3B	9606.ENSP00000354125	GO Component	GO:0031982	Vesicle
EIF3B	9606.ENSP00000354125	GO Component	GO:0032991	Protein-containing complex
EIF3B	9606.ENSP00000354125	GO Component	GO:0033290	Eukaryotic 48S preinitiation complex
EIF3B	9606.ENSP00000354125	GO Component	GO:0043226	Organelle
EIF3B	9606.ENSP00000354125	GO Component	GO:0043227	Membrane-bounded organelle
EIF3B	9606.ENSP00000354125	GO Component	GO:0043230	Extracellular organelle
EIF3B	9606.ENSP00000354125	GO Component	GO:0045202	Synapse
EIF3B	9606.ENSP00000354125	GO Component	GO:0065010	Extracellular membrane-bounded organelle
EIF3B	9606.ENSP00000354125	GO Component	GO:0070062	Extracellular exosome
EIF3B	9606.ENSP00000354125	GO Component	GO:0070993	Translation preinitiation complex
EIF3B	9606.ENSP00000354125	GO Component	GO:0071541	Eukaryotic translation initiation factor 3 complex, eIF3m
EIF3B	9606.ENSP00000354125	GO Component	GO:0110165	Cellular anatomical entity
EIF3B	9606.ENSP00000354125	GO Component	GO:1903561	Extracellular vesicle
EIF3B	9606.ENSP00000354125	GO Component	GO:1990904	Ribonucleoprotein complex
EIF3B	9606.ENSP00000354125	STRING clusters	CL:452	Initiation factor
EIF3B	9606.ENSP00000354125	STRING clusters	CL:454	Initiation factor
EIF3B	9606.ENSP00000354125	STRING clusters	CL:455	Eukaryotic 43S preinitiation complex, and Eukaryotic translation initiation factor 4F complex
EIF3B	9606.ENSP00000354125	STRING clusters	CL:457	Formation of cytoplasmic translation initiation complex
EIF3B	9606.ENSP00000354125	STRING clusters	CL:458	Eukaryotic 48S preinitiation complex
EIF3B	9606.ENSP00000354125	STRING clusters	CL:460	Eukaryotic 48S preinitiation complex
EIF3B	9606.ENSP00000354125	KEGG	hsa03013	RNA transport
EIF3B	9606.ENSP00000354125	Reactome	HSA-156827	L13a-mediated translational silencing of Ceruloplasmin expression
EIF3B	9606.ENSP00000354125	Reactome	HSA-392499	Metabolism of proteins
EIF3B	9606.ENSP00000354125	Reactome	HSA-72613	Eukaryotic Translation Initiation
EIF3B	9606.ENSP00000354125	Reactome	HSA-72649	Translation initiation complex formation
EIF3B	9606.ENSP00000354125	Reactome	HSA-72662	Activation of the mRNA upon binding of the cap-binding complex and eIFs, and subsequent binding to 43S
EIF3B	9606.ENSP00000354125	Reactome	HSA-72689	Formation of a pool of free 40S subunits
EIF3B	9606.ENSP00000354125	Reactome	HSA-72695	Formation of the ternary complex, and subsequently, the 43S complex
EIF3B	9606.ENSP00000354125	Reactome	HSA-72702	Ribosomal scanning and start codon recognition
EIF3B	9606.ENSP00000354125	Reactome	HSA-72706	GTP hydrolysis and joining of the 60S ribosomal subunit
EIF3B	9606.ENSP00000354125	Reactome	HSA-72737	Cap-dependent Translation Initiation
EIF3B	9606.ENSP00000354125	Reactome	HSA-72766	Translation
EIF3B	9606.ENSP00000354125	WikiPathways	WP107	Translation factors
EIF3B	9606.ENSP00000354125	WikiPathways	WP5027	nsp1 from SARS-CoV-2 inhibits translation initiation in the host cell
EIF3B	9606.ENSP00000354125	DISEASES	DOID:0050177	Monogenic disease
EIF3B	9606.ENSP00000354125	DISEASES	DOID:0050737	Autosomal recessive disease
EIF3B	9606.ENSP00000354125	DISEASES	DOID:0050739	Autosomal genetic disease
EIF3B	9606.ENSP00000354125	DISEASES	DOID:0080001	Bone disease
EIF3B	9606.ENSP00000354125	DISEASES	DOID:0080005	Bone remodeling disease
EIF3B	9606.ENSP00000354125	DISEASES	DOID:0080032	Craniodiaphyseal dysplasia
EIF3B	9606.ENSP00000354125	DISEASES	DOID:17	Musculoskeletal system disease
EIF3B	9606.ENSP00000354125	DISEASES	DOID:4	Disease
EIF3B	9606.ENSP00000354125	DISEASES	DOID:4254	Osteosclerosis
EIF3B	9606.ENSP00000354125	DISEASES	DOID:630	Genetic disease
EIF3B	9606.ENSP00000354125	DISEASES	DOID:65	Connective tissue disease
EIF3B	9606.ENSP00000354125	DISEASES	DOID:7	Disease of anatomical entity
EIF3B	9606.ENSP00000354125	TISSUES	BTO:0000000	Tissues, cell types and enzyme sources
EIF3B	9606.ENSP00000354125	TISSUES	BTO:0000042	Animal
EIF3B	9606.ENSP00000354125	TISSUES	BTO:0000081	Reproductive system
EIF3B	9606.ENSP00000354125	TISSUES	BTO:0000083	Female reproductive system
EIF3B	9606.ENSP00000354125	TISSUES	BTO:0000142	Brain
EIF3B	9606.ENSP00000354125	TISSUES	BTO:0000174	Embryonic structure
EIF3B	9606.ENSP00000354125	TISSUES	BTO:0000227	Central nervous system
EIF3B	9606.ENSP00000354125	TISSUES	BTO:0000282	Head
EIF3B	9606.ENSP00000354125	TISSUES	BTO:0000284	Organism form
EIF3B	9606.ENSP00000354125	TISSUES	BTO:0000345	Digestive gland
EIF3B	9606.ENSP00000354125	TISSUES	BTO:0000449	Fetus
EIF3B	9606.ENSP00000354125	TISSUES	BTO:0000522	Gland
EIF3B	9606.ENSP00000354125	TISSUES	BTO:0000759	Liver
EIF3B	9606.ENSP00000354125	TISSUES	BTO:0000887	Muscle
EIF3B	9606.ENSP00000354125	TISSUES	BTO:0001078	Placenta
EIF3B	9606.ENSP00000354125	TISSUES	BTO:0001103	Skeletal muscle
EIF3B	9606.ENSP00000354125	TISSUES	BTO:0001369	Vertebrate muscular system
EIF3B	9606.ENSP00000354125	TISSUES	BTO:0001424	Uterus
EIF3B	9606.ENSP00000354125	TISSUES	BTO:0001484	Nervous system
EIF3B	9606.ENSP00000354125	TISSUES	BTO:0001485	Muscular system
EIF3B	9606.ENSP00000354125	TISSUES	BTO:0001486	Skeletal system
EIF3B	9606.ENSP00000354125	TISSUES	BTO:0001488	Endocrine gland
EIF3B	9606.ENSP00000354125	TISSUES	BTO:0001489	Whole body
EIF3B	9606.ENSP00000354125	TISSUES	BTO:0001491	Viscus
EIF3B	9606.ENSP00000354125	TISSUES	BTO:0003091	Urogenital system
EIF3B	9606.ENSP00000354125	TISSUES	BTO:0003099	Internal female genital organ
EIF3B	9606.ENSP00000354125	COMPARTMENTS	GOCC:0005622	Intracellular
EIF3B	9606.ENSP00000354125	COMPARTMENTS	GOCC:0005737	Cytoplasm
EIF3B	9606.ENSP00000354125	COMPARTMENTS	GOCC:0005829	Cytosol
EIF3B	9606.ENSP00000354125	COMPARTMENTS	GOCC:0005852	Eukaryotic translation initiation factor 3 complex
EIF3B	9606.ENSP00000354125	COMPARTMENTS	GOCC:0032991	Protein-containing complex
EIF3B	9606.ENSP00000354125	COMPARTMENTS	GOCC:0043226	Organelle
EIF3B	9606.ENSP00000354125	COMPARTMENTS	GOCC:0043227	Membrane-bounded organelle
EIF3B	9606.ENSP00000354125	COMPARTMENTS	GOCC:0070993	Translation preinitiation complex
EIF3B	9606.ENSP00000354125	COMPARTMENTS	GOCC:0110165	Cellular anatomical entity
EIF3B	9606.ENSP00000354125	COMPARTMENTS	GOCC:1990904	Ribonucleoprotein complex
EIF3B	9606.ENSP00000354125	UniProt Keywords	KW-0007	Acetylation
EIF3B	9606.ENSP00000354125	UniProt Keywords	KW-0025	Alternative splicing
EIF3B	9606.ENSP00000354125	UniProt Keywords	KW-0396	Initiation factor
EIF3B	9606.ENSP00000354125	UniProt Keywords	KW-0597	Phosphoprotein
EIF3B	9606.ENSP00000354125	UniProt Keywords	KW-0648	Protein biosynthesis
EIF3B	9606.ENSP00000354125	UniProt Keywords	KW-0677	Repeat
EIF3B	9606.ENSP00000354125	UniProt Keywords	KW-0694	RNA-binding
EIF3B	9606.ENSP00000354125	UniProt Keywords	KW-0853	WD repeat
EIF3B	9606.ENSP00000354125	UniProt Keywords	KW-0963	Cytoplasm
EIF3B	9606.ENSP00000354125	Pfam	PF08662	Eukaryotic translation initiation factor eIF2A
EIF3B	9606.ENSP00000354125	InterPro	IPR000504	RNA recognition motif domain
EIF3B	9606.ENSP00000354125	InterPro	IPR011400	Eukaryotic translation initiation factor 3 subunit B
EIF3B	9606.ENSP00000354125	InterPro	IPR012677	Nucleotide-binding alpha-beta plait domain superfamily
EIF3B	9606.ENSP00000354125	InterPro	IPR013979	Translation initiation factor, beta propellor-like domain
EIF3B	9606.ENSP00000354125	InterPro	IPR015943	WD40/YVTN repeat-like-containing domain superfamily
EIF3B	9606.ENSP00000354125	InterPro	IPR034363	eIF3B, RNA recognition motif
EIF3B	9606.ENSP00000354125	InterPro	IPR035979	RNA-binding domain superfamily
EIF3B	9606.ENSP00000354125	SMART	SM00360	RNA recognition motif
EIF3M	9606.ENSP00000436049	GO Process	GO:0001732	Formation of cytoplasmic translation initiation complex
EIF3M	9606.ENSP00000436049	GO Process	GO:0002181	Cytoplasmic translation
EIF3M	9606.ENSP00000436049	GO Process	GO:0002183	Cytoplasmic translational initiation
EIF3M	9606.ENSP00000436049	GO Process	GO:0006412	Translation
EIF3M	9606.ENSP00000436049	GO Process	GO:0006413	Translational initiation
EIF3M	9606.ENSP00000436049	GO Process	GO:0006417	Regulation of translation
EIF3M	9606.ENSP00000436049	GO Process	GO:0006518	Peptide metabolic process
EIF3M	9606.ENSP00000436049	GO Process	GO:0006807	Nitrogen compound metabolic process
EIF3M	9606.ENSP00000436049	GO Process	GO:0008152	Metabolic process
EIF3M	9606.ENSP00000436049	GO Process	GO:0009058	Biosynthetic process
EIF3M	9606.ENSP00000436049	GO Process	GO:0009059	Macromolecule biosynthetic process
EIF3M	9606.ENSP00000436049	GO Process	GO:0009889	Regulation of biosynthetic process
EIF3M	9606.ENSP00000436049	GO Process	GO:0009987	Cellular process
EIF3M	9606.ENSP00000436049	GO Process	GO:0010467	Gene expression
EIF3M	9606.ENSP00000436049	GO Process	GO:0010468	Regulation of gene expression
EIF3M	9606.ENSP00000436049	GO Process	GO:0010556	Regulation of macromolecule biosynthetic process
EIF3M	9606.ENSP00000436049	GO Process	GO:0010608	Post-transcriptional regulation of gene expression
EIF3M	9606.ENSP00000436049	GO Process	GO:0016043	Cellular component organization
EIF3M	9606.ENSP00000436049	GO Process	GO:0019222	Regulation of metabolic process
EIF3M	9606.ENSP00000436049	GO Process	GO:0019538	Protein metabolic process
EIF3M	9606.ENSP00000436049	GO Process	GO:0022607	Cellular component assembly
EIF3M	9606.ENSP00000436049	GO Process	GO:0022613	Ribonucleoprotein complex biogenesis
EIF3M	9606.ENSP00000436049	GO Process	GO:0022618	Ribonucleoprotein complex assembly
EIF3M	9606.ENSP00000436049	GO Process	GO:0031323	Regulation of cellular metabolic process
EIF3M	9606.ENSP00000436049	GO Process	GO:0031326	Regulation of cellular biosynthetic process
EIF3M	9606.ENSP00000436049	GO Process	GO:0034248	Regulation of cellular amide metabolic process
EIF3M	9606.ENSP00000436049	GO Process	GO:0034641	Cellular nitrogen compound metabolic process
EIF3M	9606.ENSP00000436049	GO Process	GO:0034645	Cellular macromolecule biosynthetic process
EIF3M	9606.ENSP00000436049	GO Process	GO:0043043	Peptide biosynthetic process
EIF3M	9606.ENSP00000436049	GO Process	GO:0043170	Macromolecule metabolic process
EIF3M	9606.ENSP00000436049	GO Process	GO:0043603	Cellular amide metabolic process
EIF3M	9606.ENSP00000436049	GO Process	GO:0043604	Amide biosynthetic process
EIF3M	9606.ENSP00000436049	GO Process	GO:0043933	Protein-containing complex organization
EIF3M	9606.ENSP00000436049	GO Process	GO:0044085	Cellular component biogenesis
EIF3M	9606.ENSP00000436049	GO Process	GO:0044237	Cellular metabolic process
EIF3M	9606.ENSP00000436049	GO Process	GO:0044238	Primary metabolic process
EIF3M	9606.ENSP00000436049	GO Process	GO:0044249	Cellular biosynthetic process
EIF3M	9606.ENSP00000436049	GO Process	GO:0044260	Cellular macromolecule metabolic process
EIF3M	9606.ENSP00000436049	GO Process	GO:0044271	Cellular nitrogen compound biosynthetic process
EIF3M	9606.ENSP00000436049	GO Process	GO:0050789	Regulation of biological process
EIF3M	9606.ENSP00000436049	GO Process	GO:0050794	Regulation of cellular process
EIF3M	9606.ENSP00000436049	GO Process	GO:0051171	Regulation of nitrogen compound metabolic process
EIF3M	9606.ENSP00000436049	GO Process	GO:0051246	Regulation of protein metabolic process
EIF3M	9606.ENSP00000436049	GO Process	GO:0060255	Regulation of macromolecule metabolic process
EIF3M	9606.ENSP00000436049	GO Process	GO:0065003	Protein-containing complex assembly
EIF3M	9606.ENSP00000436049	GO Process	GO:0065007	Biological regulation
EIF3M	9606.ENSP00000436049	GO Process	GO:0071704	Organic substance metabolic process
EIF3M	9606.ENSP00000436049	GO Process	GO:0071826	Ribonucleoprotein complex subunit organization
EIF3M	9606.ENSP00000436049	GO Process	GO:0071840	Cellular component organization or biogenesis
EIF3M	9606.ENSP00000436049	GO Process	GO:0080090	Regulation of primary metabolic process
EIF3M	9606.ENSP00000436049	GO Process	GO:1901564	Organonitrogen compound metabolic process
EIF3M	9606.ENSP00000436049	GO Process	GO:1901566	Organonitrogen compound biosynthetic process
EIF3M	9606.ENSP00000436049	GO Process	GO:1901576	Organic substance biosynthetic process
EIF3M	9606.ENSP00000436049	GO Process	GO:2000112	Regulation of cellular macromolecule biosynthetic process
EIF3M	9606.ENSP00000436049	GO Function	GO:0003676	Nucleic acid binding
EIF3M	9606.ENSP00000436049	GO Function	GO:0003743	Translation initiation factor activity
EIF3M	9606.ENSP00000436049	GO Function	GO:0005488	Binding
EIF3M	9606.ENSP00000436049	GO Function	GO:0005515	Protein binding
EIF3M	9606.ENSP00000436049	GO Function	GO:0008135	Translation factor activity, RNA binding
EIF3M	9606.ENSP00000436049	GO Function	GO:0031369	Translation initiation factor binding
EIF3M	9606.ENSP00000436049	GO Function	GO:0045182	Translation regulator activity
EIF3M	9606.ENSP00000436049	GO Function	GO:0090079	Translation regulator activity, nucleic acid binding
EIF3M	9606.ENSP00000436049	GO Function	GO:0097159	Organic cyclic compound binding
EIF3M	9606.ENSP00000436049	GO Function	GO:1901363	Heterocyclic compound binding
EIF3M	9606.ENSP00000436049	GO Component	GO:0005622	Intracellular anatomical structure
EIF3M	9606.ENSP00000436049	GO Component	GO:0005737	Cytoplasm
EIF3M	9606.ENSP00000436049	GO Component	GO:0005829	Cytosol
EIF3M	9606.ENSP00000436049	GO Component	GO:0005852	Eukaryotic translation initiation factor 3 complex
EIF3M	9606.ENSP00000436049	GO Component	GO:0016282	Eukaryotic 43S preinitiation complex
EIF3M	9606.ENSP00000436049	GO Component	GO:0032991	Protein-containing complex
EIF3M	9606.ENSP00000436049	GO Component	GO:0033290	Eukaryotic 48S preinitiation complex
EIF3M	9606.ENSP00000436049	GO Component	GO:0070993	Translation preinitiation complex
EIF3M	9606.ENSP00000436049	GO Component	GO:0071541	Eukaryotic translation initiation factor 3 complex, eIF3m
EIF3M	9606.ENSP00000436049	GO Component	GO:0110165	Cellular anatomical entity
EIF3M	9606.ENSP00000436049	GO Component	GO:1990904	Ribonucleoprotein complex
EIF3M	9606.ENSP00000436049	STRING clusters	CL:452	Initiation factor
EIF3M	9606.ENSP00000436049	STRING clusters	CL:454	Initiation factor
EIF3M	9606.ENSP00000436049	STRING clusters	CL:455	Eukaryotic 43S preinitiation complex, and Eukaryotic translation initiation factor 4F complex
EIF3M	9606.ENSP00000436049	STRING clusters	CL:457	Formation of cytoplasmic translation initiation complex
EIF3M	9606.ENSP00000436049	STRING clusters	CL:458	Eukaryotic 48S preinitiation complex
EIF3M	9606.ENSP00000436049	Reactome	HSA-156827	L13a-mediated translational silencing of Ceruloplasmin expression
EIF3M	9606.ENSP00000436049	Reactome	HSA-392499	Metabolism of proteins
EIF3M	9606.ENSP00000436049	Reactome	HSA-72613	Eukaryotic Translation Initiation
EIF3M	9606.ENSP00000436049	Reactome	HSA-72649	Translation initiation complex formation
EIF3M	9606.ENSP00000436049	Reactome	HSA-72662	Activation of the mRNA upon binding of the cap-binding complex and eIFs, and subsequent binding to 43S
EIF3M	9606.ENSP00000436049	Reactome	HSA-72689	Formation of a pool of free 40S subunits
EIF3M	9606.ENSP00000436049	Reactome	HSA-72695	Formation of the ternary complex, and subsequently, the 43S complex
EIF3M	9606.ENSP00000436049	Reactome	HSA-72702	Ribosomal scanning and start codon recognition
EIF3M	9606.ENSP00000436049	Reactome	HSA-72706	GTP hydrolysis and joining of the 60S ribosomal subunit
EIF3M	9606.ENSP00000436049	Reactome	HSA-72737	Cap-dependent Translation Initiation
EIF3M	9606.ENSP00000436049	Reactome	HSA-72766	Translation
EIF3M	9606.ENSP00000436049	DISEASES	DOID:0050686	Organ system cancer
EIF3M	9606.ENSP00000436049	DISEASES	DOID:0050687	Cell type cancer
EIF3M	9606.ENSP00000436049	DISEASES	DOID:10155	Intestinal cancer
EIF3M	9606.ENSP00000436049	DISEASES	DOID:14566	Disease of cellular proliferation
EIF3M	9606.ENSP00000436049	DISEASES	DOID:1520	Colon carcinoma
EIF3M	9606.ENSP00000436049	DISEASES	DOID:162	Cancer
EIF3M	9606.ENSP00000436049	DISEASES	DOID:1749	Squamous cell carcinoma
EIF3M	9606.ENSP00000436049	DISEASES	DOID:219	Colon cancer
EIF3M	9606.ENSP00000436049	DISEASES	DOID:305	Carcinoma
EIF3M	9606.ENSP00000436049	DISEASES	DOID:3119	Gastrointestinal system cancer
EIF3M	9606.ENSP00000436049	DISEASES	DOID:4	Disease
EIF3M	9606.ENSP00000436049	DISEASES	DOID:5295	Intestinal disease
EIF3M	9606.ENSP00000436049	DISEASES	DOID:5353	Colonic disease
EIF3M	9606.ENSP00000436049	DISEASES	DOID:5519	Colon squamous cell carcinoma
EIF3M	9606.ENSP00000436049	DISEASES	DOID:5672	Large intestine cancer
EIF3M	9606.ENSP00000436049	DISEASES	DOID:7	Disease of anatomical entity
EIF3M	9606.ENSP00000436049	DISEASES	DOID:77	Gastrointestinal system disease
EIF3M	9606.ENSP00000436049	DISEASES	DOID:9256	Colorectal cancer
EIF3M	9606.ENSP00000436049	TISSUES	BTO:0000000	Tissues, cell types and enzyme sources
EIF3M	9606.ENSP00000436049	TISSUES	BTO:0000042	Animal
EIF3M	9606.ENSP00000436049	TISSUES	BTO:0000081	Reproductive system
EIF3M	9606.ENSP00000436049	TISSUES	BTO:0000083	Female reproductive system
EIF3M	9606.ENSP00000436049	TISSUES	BTO:0000088	Cardiovascular system
EIF3M	9606.ENSP00000436049	TISSUES	BTO:0000089	Blood
EIF3M	9606.ENSP00000436049	TISSUES	BTO:0000142	Brain
EIF3M	9606.ENSP00000436049	TISSUES	BTO:0000203	Respiratory system
EIF3M	9606.ENSP00000436049	TISSUES	BTO:0000227	Central nervous system
EIF3M	9606.ENSP00000436049	TISSUES	BTO:0000282	Head
EIF3M	9606.ENSP00000436049	TISSUES	BTO:0000290	Coronary artery
EIF3M	9606.ENSP00000436049	TISSUES	BTO:0000342	Diencephalon
EIF3M	9606.ENSP00000436049	TISSUES	BTO:0000345	Digestive gland
EIF3M	9606.ENSP00000436049	TISSUES	BTO:0000393	Endothelium
EIF3M	9606.ENSP00000436049	TISSUES	BTO:0000416	Epithelium
EIF3M	9606.ENSP00000436049	TISSUES	BTO:0000421	Connective tissue
EIF3M	9606.ENSP00000436049	TISSUES	BTO:0000478	Forebrain
EIF3M	9606.ENSP00000436049	TISSUES	BTO:0000522	Gland
EIF3M	9606.ENSP00000436049	TISSUES	BTO:0000551	Lung cancer cell
EIF3M	9606.ENSP00000436049	TISSUES	BTO:0000553	Peripheral blood
EIF3M	9606.ENSP00000436049	TISSUES	BTO:0000562	Heart
EIF3M	9606.ENSP00000436049	TISSUES	BTO:0000570	Hematopoietic system
EIF3M	9606.ENSP00000436049	TISSUES	BTO:0000573	Artery
EIF3M	9606.ENSP00000436049	TISSUES	BTO:0000634	Integument
EIF3M	9606.ENSP00000436049	TISSUES	BTO:0000753	Lymphoid tissue
EIF3M	9606.ENSP00000436049	TISSUES	BTO:0000763	Lung
EIF3M	9606.ENSP00000436049	TISSUES	BTO:0000766	Blood vessel endothelium
EIF3M	9606.ENSP00000436049	TISSUES	BTO:0000784	Lymph node
EIF3M	9606.ENSP00000436049	TISSUES	BTO:0000887	Muscle
EIF3M	9606.ENSP00000436049	TISSUES	BTO:0001085	Vascular system
EIF3M	9606.ENSP00000436049	TISSUES	BTO:0001102	Blood vessel
EIF3M	9606.ENSP00000436049	TISSUES	BTO:0001176	Endothelial cell
EIF3M	9606.ENSP00000436049	TISSUES	BTO:0001281	Spleen
EIF3M	9606.ENSP00000436049	TISSUES	BTO:0001369	Vertebrate muscular system
EIF3M	9606.ENSP00000436049	TISSUES	BTO:0001424	Uterus
EIF3M	9606.ENSP00000436049	TISSUES	BTO:0001484	Nervous system
EIF3M	9606.ENSP00000436049	TISSUES	BTO:0001485	Muscular system
EIF3M	9606.ENSP00000436049	TISSUES	BTO:0001488	Endocrine gland
EIF3M	9606.ENSP00000436049	TISSUES	BTO:0001489	Whole body
EIF3M	9606.ENSP00000436049	TISSUES	BTO:0001491	Viscus
EIF3M	9606.ENSP00000436049	TISSUES	BTO:0001853	Vascular endothelium
EIF3M	9606.ENSP00000436049	TISSUES	BTO:0001854	Vascular endothelial cell
EIF3M	9606.ENSP00000436049	TISSUES	BTO:0002042	Dendritic cell
EIF3M	9606.ENSP00000436049	TISSUES	BTO:0003091	Urogenital system
EIF3M	9606.ENSP00000436049	TISSUES	BTO:0003099	Internal female genital organ
EIF3M	9606.ENSP00000436049	TISSUES	BTO:0004096	Coronary artery endothelial cell
EIF3M	9606.ENSP00000436049	TISSUES	BTO:0005810	Immune system
EIF3M	9606.ENSP00000436049	COMPARTMENTS	GOCC:0005622	Intracellular
EIF3M	9606.ENSP00000436049	COMPARTMENTS	GOCC:0005737	Cytoplasm
EIF3M	9606.ENSP00000436049	COMPARTMENTS	GOCC:0005829	Cytosol
EIF3M	9606.ENSP00000436049	COMPARTMENTS	GOCC:0005852	Eukaryotic translation initiation factor 3 complex
EIF3M	9606.ENSP00000436049	COMPARTMENTS	GOCC:0032991	Protein-containing complex
EIF3M	9606.ENSP00000436049	COMPARTMENTS	GOCC:0110165	Cellular anatomical entity
EIF3M	9606.ENSP00000436049	Monarch	EFO:0004302	Anthropometric measurement
EIF3M	9606.ENSP00000436049	Monarch	EFO:0004324	Body weights and measures
EIF3M	9606.ENSP00000436049	Monarch	EFO:0004339	Body height
EIF3M	9606.ENSP00000436049	UniProt Keywords	KW-0007	Acetylation
EIF3M	9606.ENSP00000436049	UniProt Keywords	KW-0025	Alternative splicing
EIF3M	9606.ENSP00000436049	UniProt Keywords	KW-0396	Initiation factor
EIF3M	9606.ENSP00000436049	UniProt Keywords	KW-0597	Phosphoprotein
EIF3M	9606.ENSP00000436049	UniProt Keywords	KW-0648	Protein biosynthesis
EIF3M	9606.ENSP00000436049	UniProt Keywords	KW-0945	Host-virus interaction
EIF3M	9606.ENSP00000436049	UniProt Keywords	KW-0963	Cytoplasm
EIF3M	9606.ENSP00000436049	InterPro	IPR000717	Proteasome component (PCI) domain
EIF3M	9606.ENSP00000436049	InterPro	IPR016024	Armadillo-type fold
EIF3M	9606.ENSP00000436049	InterPro	IPR027528	Eukaryotic translation initiation factor 3 subunit M
EIF3M	9606.ENSP00000436049	InterPro	IPR036390	Winged helix DNA-binding domain superfamily
EIF3M	9606.ENSP00000436049	InterPro	IPR040750	eIF3 subunit M, C-terminal helix domain
EIF3M	9606.ENSP00000436049	InterPro	IPR045237	Eukaryotic translation initiation factor 3 subunit M eIF3m/COP9 signalosome complex subunit 7 COPS7
EIF3M	9606.ENSP00000436049	SMART	SM00088	Motif in proteasome subunits, Int-6, Nip-1 and TRIP-15
EIF4A2	9606.ENSP00000326381	GO Process	GO:0002181	Cytoplasmic translation
EIF4A2	9606.ENSP00000326381	GO Process	GO:0002183	Cytoplasmic translational initiation
EIF4A2	9606.ENSP00000326381	GO Process	GO:0006412	Translation
EIF4A2	9606.ENSP00000326381	GO Process	GO:0006413	Translational initiation
EIF4A2	9606.ENSP00000326381	GO Process	GO:0006417	Regulation of translation
EIF4A2	9606.ENSP00000326381	GO Process	GO:0006446	Regulation of translational initiation
EIF4A2	9606.ENSP00000326381	GO Process	GO:0006518	Peptide metabolic process
EIF4A2	9606.ENSP00000326381	GO Process	GO:0006807	Nitrogen compound metabolic process
EIF4A2	9606.ENSP00000326381	GO Process	GO:0008152	Metabolic process
EIF4A2	9606.ENSP00000326381	GO Process	GO:0009058	Biosynthetic process
EIF4A2	9606.ENSP00000326381	GO Process	GO:0009059	Macromolecule biosynthetic process
EIF4A2	9606.ENSP00000326381	GO Process	GO:0009889	Regulation of biosynthetic process
EIF4A2	9606.ENSP00000326381	GO Process	GO:0009890	Negative regulation of biosynthetic process
EIF4A2	9606.ENSP00000326381	GO Process	GO:0009892	Negative regulation of metabolic process
EIF4A2	9606.ENSP00000326381	GO Process	GO:0009987	Cellular process
EIF4A2	9606.ENSP00000326381	GO Process	GO:0010033	Response to organic substance
EIF4A2	9606.ENSP00000326381	GO Process	GO:0010467	Gene expression
EIF4A2	9606.ENSP00000326381	GO Process	GO:0010468	Regulation of gene expression
EIF4A2	9606.ENSP00000326381	GO Process	GO:0010556	Regulation of macromolecule biosynthetic process
EIF4A2	9606.ENSP00000326381	GO Process	GO:0010558	Negative regulation of macromolecule biosynthetic process
EIF4A2	9606.ENSP00000326381	GO Process	GO:0010605	Negative regulation of macromolecule metabolic process
EIF4A2	9606.ENSP00000326381	GO Process	GO:0010608	Post-transcriptional regulation of gene expression
EIF4A2	9606.ENSP00000326381	GO Process	GO:0019219	Regulation of nucleobase-containing compound metabolic process
EIF4A2	9606.ENSP00000326381	GO Process	GO:0019222	Regulation of metabolic process
EIF4A2	9606.ENSP00000326381	GO Process	GO:0019538	Protein metabolic process
EIF4A2	9606.ENSP00000326381	GO Process	GO:0031323	Regulation of cellular metabolic process
EIF4A2	9606.ENSP00000326381	GO Process	GO:0031324	Negative regulation of cellular metabolic process
EIF4A2	9606.ENSP00000326381	GO Process	GO:0031326	Regulation of cellular biosynthetic process
EIF4A2	9606.ENSP00000326381	GO Process	GO:0031327	Negative regulation of cellular biosynthetic process
EIF4A2	9606.ENSP00000326381	GO Process	GO:0034097	Response to cytokine
EIF4A2	9606.ENSP00000326381	GO Process	GO:0034248	Regulation of cellular amide metabolic process
EIF4A2	9606.ENSP00000326381	GO Process	GO:0034641	Cellular nitrogen compound metabolic process
EIF4A2	9606.ENSP00000326381	GO Process	GO:0034645	Cellular macromolecule biosynthetic process
EIF4A2	9606.ENSP00000326381	GO Process	GO:0042221	Response to chemical
EIF4A2	9606.ENSP00000326381	GO Process	GO:0043043	Peptide biosynthetic process
EIF4A2	9606.ENSP00000326381	GO Process	GO:0043086	Negative regulation of catalytic activity
EIF4A2	9606.ENSP00000326381	GO Process	GO:0043170	Macromolecule metabolic process
EIF4A2	9606.ENSP00000326381	GO Process	GO:0043603	Cellular amide metabolic process
EIF4A2	9606.ENSP00000326381	GO Process	GO:0043604	Amide biosynthetic process
EIF4A2	9606.ENSP00000326381	GO Process	GO:0044092	Negative regulation of molecular function
EIF4A2	9606.ENSP00000326381	GO Process	GO:0044237	Cellular metabolic process
EIF4A2	9606.ENSP00000326381	GO Process	GO:0044238	Primary metabolic process
EIF4A2	9606.ENSP00000326381	GO Process	GO:0044249	Cellular biosynthetic process
EIF4A2	9606.ENSP00000326381	GO Process	GO:0044260	Cellular macromolecule metabolic process
EIF4A2	9606.ENSP00000326381	GO Process	GO:0044271	Cellular nitrogen compound biosynthetic process
EIF4A2	9606.ENSP00000326381	GO Process	GO:0045934	Negative regulation of nucleobase-containing compound metabolic process
EIF4A2	9606.ENSP00000326381	GO Process	GO:0048519	Negative regulation of biological process
EIF4A2	9606.ENSP00000326381	GO Process	GO:0048523	Negative regulation of cellular process
EIF4A2	9606.ENSP00000326381	GO Process	GO:0050789	Regulation of biological process
EIF4A2	9606.ENSP00000326381	GO Process	GO:0050790	Regulation of catalytic activity
EIF4A2	9606.ENSP00000326381	GO Process	GO:0050794	Regulation of cellular process
EIF4A2	9606.ENSP00000326381	GO Process	GO:0050896	Response to stimulus
EIF4A2	9606.ENSP00000326381	GO Process	GO:0051171	Regulation of nitrogen compound metabolic process
EIF4A2	9606.ENSP00000326381	GO Process	GO:0051172	Negative regulation of nitrogen compound metabolic process
EIF4A2	9606.ENSP00000326381	GO Process	GO:0051246	Regulation of protein metabolic process
EIF4A2	9606.ENSP00000326381	GO Process	GO:0051252	Regulation of RNA metabolic process
EIF4A2	9606.ENSP00000326381	GO Process	GO:0051253	Negative regulation of RNA metabolic process
EIF4A2	9606.ENSP00000326381	GO Process	GO:0051338	Regulation of transferase activity
EIF4A2	9606.ENSP00000326381	GO Process	GO:0051348	Negative regulation of transferase activity
EIF4A2	9606.ENSP00000326381	GO Process	GO:0051716	Cellular response to stimulus
EIF4A2	9606.ENSP00000326381	GO Process	GO:0060255	Regulation of macromolecule metabolic process
EIF4A2	9606.ENSP00000326381	GO Process	GO:0065007	Biological regulation
EIF4A2	9606.ENSP00000326381	GO Process	GO:0065009	Regulation of molecular function
EIF4A2	9606.ENSP00000326381	GO Process	GO:0070887	Cellular response to chemical stimulus
EIF4A2	9606.ENSP00000326381	GO Process	GO:0071310	Cellular response to organic substance
EIF4A2	9606.ENSP00000326381	GO Process	GO:0071345	Cellular response to cytokine stimulus
EIF4A2	9606.ENSP00000326381	GO Process	GO:0071704	Organic substance metabolic process
EIF4A2	9606.ENSP00000326381	GO Process	GO:0080090	Regulation of primary metabolic process
EIF4A2	9606.ENSP00000326381	GO Process	GO:1900259	Regulation of RNA-directed 5-3 RNA polymerase activity
EIF4A2	9606.ENSP00000326381	GO Process	GO:1900260	Negative regulation of RNA-directed 5-3 RNA polymerase activity
EIF4A2	9606.ENSP00000326381	GO Process	GO:1901564	Organonitrogen compound metabolic process
EIF4A2	9606.ENSP00000326381	GO Process	GO:1901566	Organonitrogen compound biosynthetic process
EIF4A2	9606.ENSP00000326381	GO Process	GO:1901576	Organic substance biosynthetic process
EIF4A2	9606.ENSP00000326381	GO Process	GO:1902679	Negative regulation of RNA biosynthetic process
EIF4A2	9606.ENSP00000326381	GO Process	GO:1903506	Regulation of nucleic acid-templated transcription
EIF4A2	9606.ENSP00000326381	GO Process	GO:1903507	Negative regulation of nucleic acid-templated transcription
EIF4A2	9606.ENSP00000326381	GO Process	GO:1990823	Response to leukemia inhibitory factor
EIF4A2	9606.ENSP00000326381	GO Process	GO:1990830	Cellular response to leukemia inhibitory factor
EIF4A2	9606.ENSP00000326381	GO Process	GO:2000112	Regulation of cellular macromolecule biosynthetic process
EIF4A2	9606.ENSP00000326381	GO Process	GO:2001141	Regulation of RNA biosynthetic process
EIF4A2	9606.ENSP00000326381	GO Function	GO:0000166	Nucleotide binding
EIF4A2	9606.ENSP00000326381	GO Function	GO:0003676	Nucleic acid binding
EIF4A2	9606.ENSP00000326381	GO Function	GO:0003723	RNA binding
EIF4A2	9606.ENSP00000326381	GO Function	GO:0003724	RNA helicase activity
EIF4A2	9606.ENSP00000326381	GO Function	GO:0003743	Translation initiation factor activity
EIF4A2	9606.ENSP00000326381	GO Function	GO:0003824	Catalytic activity
EIF4A2	9606.ENSP00000326381	GO Function	GO:0004386	Helicase activity
EIF4A2	9606.ENSP00000326381	GO Function	GO:0005488	Binding
EIF4A2	9606.ENSP00000326381	GO Function	GO:0005524	ATP binding
EIF4A2	9606.ENSP00000326381	GO Function	GO:0008135	Translation factor activity, RNA binding
EIF4A2	9606.ENSP00000326381	GO Function	GO:0008186	ATP-dependent activity, acting on RNA
EIF4A2	9606.ENSP00000326381	GO Function	GO:0016462	Pyrophosphatase activity
EIF4A2	9606.ENSP00000326381	GO Function	GO:0016787	Hydrolase activity
EIF4A2	9606.ENSP00000326381	GO Function	GO:0016817	Hydrolase activity, acting on acid anhydrides
EIF4A2	9606.ENSP00000326381	GO Function	GO:0016818	Hydrolase activity, acting on acid anhydrides, in phosphorus-containing anhydrides
EIF4A2	9606.ENSP00000326381	GO Function	GO:0016887	ATP hydrolysis activity
EIF4A2	9606.ENSP00000326381	GO Function	GO:0017076	Purine nucleotide binding
EIF4A2	9606.ENSP00000326381	GO Function	GO:0017111	Nucleoside-triphosphatase activity
EIF4A2	9606.ENSP00000326381	GO Function	GO:0030554	Adenyl nucleotide binding
EIF4A2	9606.ENSP00000326381	GO Function	GO:0032553	Ribonucleotide binding
EIF4A2	9606.ENSP00000326381	GO Function	GO:0032555	Purine ribonucleotide binding
EIF4A2	9606.ENSP00000326381	GO Function	GO:0032559	Adenyl ribonucleotide binding
EIF4A2	9606.ENSP00000326381	GO Function	GO:0035639	Purine ribonucleoside triphosphate binding
EIF4A2	9606.ENSP00000326381	GO Function	GO:0036094	Small molecule binding
EIF4A2	9606.ENSP00000326381	GO Function	GO:0043167	Ion binding
EIF4A2	9606.ENSP00000326381	GO Function	GO:0043168	Anion binding
EIF4A2	9606.ENSP00000326381	GO Function	GO:0045182	Translation regulator activity
EIF4A2	9606.ENSP00000326381	GO Function	GO:0090079	Translation regulator activity, nucleic acid binding
EIF4A2	9606.ENSP00000326381	GO Function	GO:0097159	Organic cyclic compound binding
EIF4A2	9606.ENSP00000326381	GO Function	GO:0097367	Carbohydrate derivative binding
EIF4A2	9606.ENSP00000326381	GO Function	GO:0140098	Catalytic activity, acting on RNA
EIF4A2	9606.ENSP00000326381	GO Function	GO:0140640	Catalytic activity, acting on a nucleic acid
EIF4A2	9606.ENSP00000326381	GO Function	GO:0140657	ATP-dependent activity
EIF4A2	9606.ENSP00000326381	GO Function	GO:1901265	Nucleoside phosphate binding
EIF4A2	9606.ENSP00000326381	GO Function	GO:1901363	Heterocyclic compound binding
EIF4A2	9606.ENSP00000326381	GO Component	GO:0005622	Intracellular anatomical structure
EIF4A2	9606.ENSP00000326381	GO Component	GO:0005737	Cytoplasm
EIF4A2	9606.ENSP00000326381	GO Component	GO:0005829	Cytosol
EIF4A2	9606.ENSP00000326381	GO Component	GO:0016281	Eukaryotic translation initiation factor 4F complex
EIF4A2	9606.ENSP00000326381	GO Component	GO:0032991	Protein-containing complex
EIF4A2	9606.ENSP00000326381	GO Component	GO:0048471	Perinuclear region of cytoplasm
EIF4A2	9606.ENSP00000326381	GO Component	GO:0110165	Cellular anatomical entity
EIF4A2	9606.ENSP00000326381	STRING clusters	CL:452	Initiation factor
EIF4A2	9606.ENSP00000326381	STRING clusters	CL:454	Initiation factor
EIF4A2	9606.ENSP00000326381	STRING clusters	CL:455	Eukaryotic 43S preinitiation complex, and Eukaryotic translation initiation factor 4F complex
EIF4A2	9606.ENSP00000326381	KEGG	hsa03013	RNA transport
EIF4A2	9606.ENSP00000326381	Reactome	HSA-1169408	ISG15 antiviral mechanism
EIF4A2	9606.ENSP00000326381	Reactome	HSA-1169410	Antiviral mechanism by IFN-stimulated genes
EIF4A2	9606.ENSP00000326381	Reactome	HSA-1280215	Cytokine Signaling in Immune system
EIF4A2	9606.ENSP00000326381	Reactome	HSA-156827	L13a-mediated translational silencing of Ceruloplasmin expression
EIF4A2	9606.ENSP00000326381	Reactome	HSA-168256	Immune System
EIF4A2	9606.ENSP00000326381	Reactome	HSA-392499	Metabolism of proteins
EIF4A2	9606.ENSP00000326381	Reactome	HSA-429914	Deadenylation-dependent mRNA decay
EIF4A2	9606.ENSP00000326381	Reactome	HSA-429947	Deadenylation of mRNA
EIF4A2	9606.ENSP00000326381	Reactome	HSA-72613	Eukaryotic Translation Initiation
EIF4A2	9606.ENSP00000326381	Reactome	HSA-72649	Translation initiation complex formation
EIF4A2	9606.ENSP00000326381	Reactome	HSA-72662	Activation of the mRNA upon binding of the cap-binding complex and eIFs, and subsequent binding to 43S
EIF4A2	9606.ENSP00000326381	Reactome	HSA-72702	Ribosomal scanning and start codon recognition
EIF4A2	9606.ENSP00000326381	Reactome	HSA-72706	GTP hydrolysis and joining of the 60S ribosomal subunit
EIF4A2	9606.ENSP00000326381	Reactome	HSA-72737	Cap-dependent Translation Initiation
EIF4A2	9606.ENSP00000326381	Reactome	HSA-72766	Translation
EIF4A2	9606.ENSP00000326381	Reactome	HSA-8953854	Metabolism of RNA
EIF4A2	9606.ENSP00000326381	Reactome	HSA-913531	Interferon Signaling
EIF4A2	9606.ENSP00000326381	WikiPathways	WP107	Translation factors
EIF4A2	9606.ENSP00000326381	WikiPathways	WP4566	Translation inhibitors in chronically activated PDGFRA cells
EIF4A2	9606.ENSP00000326381	WikiPathways	WP5115	Network map of SARS-CoV-2 signaling pathway
EIF4A2	9606.ENSP00000326381	TISSUES	BTO:0000000	Tissues, cell types and enzyme sources
EIF4A2	9606.ENSP00000326381	TISSUES	BTO:0000042	Animal
EIF4A2	9606.ENSP00000326381	TISSUES	BTO:0000058	Alimentary canal
EIF4A2	9606.ENSP00000326381	TISSUES	BTO:0000080	Male reproductive gland
EIF4A2	9606.ENSP00000326381	TISSUES	BTO:0000081	Reproductive system
EIF4A2	9606.ENSP00000326381	TISSUES	BTO:0000082	Male reproductive system
EIF4A2	9606.ENSP00000326381	TISSUES	BTO:0000083	Female reproductive system
EIF4A2	9606.ENSP00000326381	TISSUES	BTO:0000088	Cardiovascular system
EIF4A2	9606.ENSP00000326381	TISSUES	BTO:0000141	Bone marrow
EIF4A2	9606.ENSP00000326381	TISSUES	BTO:0000142	Brain
EIF4A2	9606.ENSP00000326381	TISSUES	BTO:0000174	Embryonic structure
EIF4A2	9606.ENSP00000326381	TISSUES	BTO:0000203	Respiratory system
EIF4A2	9606.ENSP00000326381	TISSUES	BTO:0000227	Central nervous system
EIF4A2	9606.ENSP00000326381	TISSUES	BTO:0000254	Female reproductive gland
EIF4A2	9606.ENSP00000326381	TISSUES	BTO:0000282	Head
EIF4A2	9606.ENSP00000326381	TISSUES	BTO:0000284	Organism form
EIF4A2	9606.ENSP00000326381	TISSUES	BTO:0000345	Digestive gland
EIF4A2	9606.ENSP00000326381	TISSUES	BTO:0000431	Excretory gland
EIF4A2	9606.ENSP00000326381	TISSUES	BTO:0000449	Fetus
EIF4A2	9606.ENSP00000326381	TISSUES	BTO:0000511	Gastrointestinal tract
EIF4A2	9606.ENSP00000326381	TISSUES	BTO:0000522	Gland
EIF4A2	9606.ENSP00000326381	TISSUES	BTO:0000534	Gonad
EIF4A2	9606.ENSP00000326381	TISSUES	BTO:0000562	Heart
EIF4A2	9606.ENSP00000326381	TISSUES	BTO:0000570	Hematopoietic system
EIF4A2	9606.ENSP00000326381	TISSUES	BTO:0000580	Blood cancer cell
EIF4A2	9606.ENSP00000326381	TISSUES	BTO:0000648	Intestine
EIF4A2	9606.ENSP00000326381	TISSUES	BTO:0000671	Kidney
EIF4A2	9606.ENSP00000326381	TISSUES	BTO:0000753	Lymphoid tissue
EIF4A2	9606.ENSP00000326381	TISSUES	BTO:0000759	Liver
EIF4A2	9606.ENSP00000326381	TISSUES	BTO:0000763	Lung
EIF4A2	9606.ENSP00000326381	TISSUES	BTO:0000887	Muscle
EIF4A2	9606.ENSP00000326381	TISSUES	BTO:0000988	Pancreas
EIF4A2	9606.ENSP00000326381	TISSUES	BTO:0001078	Placenta
EIF4A2	9606.ENSP00000326381	TISSUES	BTO:0001103	Skeletal muscle
EIF4A2	9606.ENSP00000326381	TISSUES	BTO:0001244	Urinary tract
EIF4A2	9606.ENSP00000326381	TISSUES	BTO:0001271	Leukemia cell
EIF4A2	9606.ENSP00000326381	TISSUES	BTO:0001307	Stomach
EIF4A2	9606.ENSP00000326381	TISSUES	BTO:0001363	Testis
EIF4A2	9606.ENSP00000326381	TISSUES	BTO:0001368	Thorax
EIF4A2	9606.ENSP00000326381	TISSUES	BTO:0001369	Vertebrate muscular system
EIF4A2	9606.ENSP00000326381	TISSUES	BTO:0001374	Thymus
EIF4A2	9606.ENSP00000326381	TISSUES	BTO:0001484	Nervous system
EIF4A2	9606.ENSP00000326381	TISSUES	BTO:0001485	Muscular system
EIF4A2	9606.ENSP00000326381	TISSUES	BTO:0001486	Skeletal system
EIF4A2	9606.ENSP00000326381	TISSUES	BTO:0001488	Endocrine gland
EIF4A2	9606.ENSP00000326381	TISSUES	BTO:0001489	Whole body
EIF4A2	9606.ENSP00000326381	TISSUES	BTO:0001491	Viscus
EIF4A2	9606.ENSP00000326381	TISSUES	BTO:0001493	Trunk
EIF4A2	9606.ENSP00000326381	TISSUES	BTO:0003091	Urogenital system
EIF4A2	9606.ENSP00000326381	TISSUES	BTO:0003092	Urinary system
EIF4A2	9606.ENSP00000326381	TISSUES	BTO:0003096	Internal male genital organ
EIF4A2	9606.ENSP00000326381	TISSUES	BTO:0003099	Internal female genital organ
EIF4A2	9606.ENSP00000326381	TISSUES	BTO:0005810	Immune system
EIF4A2	9606.ENSP00000326381	COMPARTMENTS	GOCC:0005622	Intracellular
EIF4A2	9606.ENSP00000326381	COMPARTMENTS	GOCC:0005737	Cytoplasm
EIF4A2	9606.ENSP00000326381	COMPARTMENTS	GOCC:0005829	Cytosol
EIF4A2	9606.ENSP00000326381	COMPARTMENTS	GOCC:0005852	Eukaryotic translation initiation factor 3 complex
EIF4A2	9606.ENSP00000326381	COMPARTMENTS	GOCC:0016281	Eukaryotic translation initiation factor 4F complex
EIF4A2	9606.ENSP00000326381	COMPARTMENTS	GOCC:0032991	Protein-containing complex
EIF4A2	9606.ENSP00000326381	COMPARTMENTS	GOCC:0070992	Translation initiation complex
EIF4A2	9606.ENSP00000326381	COMPARTMENTS	GOCC:0110165	Cellular anatomical entity
EIF4A2	9606.ENSP00000326381	COMPARTMENTS	GOCC:1990904	Ribonucleoprotein complex
EIF4A2	9606.ENSP00000326381	Monarch	EFO:0000556	Ischemia
EIF4A2	9606.ENSP00000326381	Monarch	EFO:0004502	Adiponectin measurement
EIF4A2	9606.ENSP00000326381	Monarch	EFO:0004730	Hormone measurement
EIF4A2	9606.ENSP00000326381	Monarch	EFO:0004747	Protein measurement
EIF4A2	9606.ENSP00000326381	Monarch	HP:0000118	Phenotypic abnormality
EIF4A2	9606.ENSP00000326381	Monarch	HP:0000707	Abnormality of the nervous system
EIF4A2	9606.ENSP00000326381	Monarch	HP:0001297	Stroke
EIF4A2	9606.ENSP00000326381	Monarch	HP:0001626	Abnormality of the cardiovascular system
EIF4A2	9606.ENSP00000326381	Monarch	HP:0002011	Morphological central nervous system abnormality
EIF4A2	9606.ENSP00000326381	Monarch	HP:0002060	Abnormal cerebral morphology
EIF4A2	9606.ENSP00000326381	Monarch	HP:0002140	Ischemic stroke
EIF4A2	9606.ENSP00000326381	Monarch	HP:0002597	Abnormality of the vasculature
EIF4A2	9606.ENSP00000326381	Monarch	HP:0002637	Cerebral ischemia
EIF4A2	9606.ENSP00000326381	Monarch	HP:0011025	Abnormal cardiovascular system physiology
EIF4A2	9606.ENSP00000326381	Monarch	HP:0012443	Abnormality of brain morphology
EIF4A2	9606.ENSP00000326381	Monarch	HP:0012639	Abnormal nervous system morphology
EIF4A2	9606.ENSP00000326381	Monarch	HP:0025015	Abnormal vascular morphology
EIF4A2	9606.ENSP00000326381	Monarch	HP:0025323	Abnormal arterial physiology
EIF4A2	9606.ENSP00000326381	Monarch	HP:0025722	Cerebral infarct
EIF4A2	9606.ENSP00000326381	Monarch	HP:0030163	Abnormal vascular physiology
EIF4A2	9606.ENSP00000326381	Monarch	HP:0030680	Abnormality of cardiovascular system morphology
EIF4A2	9606.ENSP00000326381	Monarch	HP:0033401	Tissue ischemia
EIF4A2	9606.ENSP00000326381	Monarch	HP:0100547	Abnormal forebrain morphology
EIF4A2	9606.ENSP00000326381	Monarch	HP:0100659	Abnormal cerebral vascular morphology
EIF4A2	9606.ENSP00000326381	UniProt Keywords	KW-0025	Alternative splicing
EIF4A2	9606.ENSP00000326381	UniProt Keywords	KW-0067	ATP-binding
EIF4A2	9606.ENSP00000326381	UniProt Keywords	KW-0347	Helicase
EIF4A2	9606.ENSP00000326381	UniProt Keywords	KW-0378	Hydrolase
EIF4A2	9606.ENSP00000326381	UniProt Keywords	KW-0396	Initiation factor
EIF4A2	9606.ENSP00000326381	UniProt Keywords	KW-0547	Nucleotide-binding
EIF4A2	9606.ENSP00000326381	UniProt Keywords	KW-0597	Phosphoprotein
EIF4A2	9606.ENSP00000326381	UniProt Keywords	KW-0648	Protein biosynthesis
EIF4A2	9606.ENSP00000326381	UniProt Keywords	KW-0694	RNA-binding
EIF4A2	9606.ENSP00000326381	UniProt Keywords	KW-0945	Host-virus interaction
EIF4A2	9606.ENSP00000326381	InterPro	IPR000629	ATP-dependent RNA helicase DEAD-box, conserved site
EIF4A2	9606.ENSP00000326381	InterPro	IPR001650	Helicase, C-terminal
EIF4A2	9606.ENSP00000326381	InterPro	IPR011545	DEAD/DEAH box helicase domain
EIF4A2	9606.ENSP00000326381	InterPro	IPR014001	Helicase superfamily 1/2, ATP-binding domain
EIF4A2	9606.ENSP00000326381	InterPro	IPR014014	RNA helicase, DEAD-box type, Q motif
EIF4A2	9606.ENSP00000326381	InterPro	IPR027417	P-loop containing nucleoside triphosphate hydrolase
EIF4A2	9606.ENSP00000326381	InterPro	IPR044728	ATP-dependent RNA helicase eIF4A, DEAD-box helicase domain
EIF4A2	9606.ENSP00000326381	SMART	SM00487	DEAD-like helicases superfamily
EIF4A2	9606.ENSP00000326381	SMART	SM00490	Helicase superfamily c-terminal domain
EIF4A3	9606.ENSP00000497641	GO Process	GO:0000184	Nuclear-transcribed mRNA catabolic process, nonsense-mediated decay
EIF4A3	9606.ENSP00000497641	GO Process	GO:0000375	RNA splicing, via transesterification reactions
EIF4A3	9606.ENSP00000497641	GO Process	GO:0000377	RNA splicing, via transesterification reactions with bulged adenosine as nucleophile
EIF4A3	9606.ENSP00000497641	GO Process	GO:0000398	mRNA splicing, via spliceosome
EIF4A3	9606.ENSP00000497641	GO Process	GO:0000956	Nuclear-transcribed mRNA catabolic process
EIF4A3	9606.ENSP00000497641	GO Process	GO:0001501	Skeletal system development
EIF4A3	9606.ENSP00000497641	GO Process	GO:0003008	System process
EIF4A3	9606.ENSP00000497641	GO Process	GO:0006139	Nucleobase-containing compound metabolic process
EIF4A3	9606.ENSP00000497641	GO Process	GO:0006364	rRNA processing
EIF4A3	9606.ENSP00000497641	GO Process	GO:0006396	RNA processing
EIF4A3	9606.ENSP00000497641	GO Process	GO:0006397	mRNA processing
EIF4A3	9606.ENSP00000497641	GO Process	GO:0006401	RNA catabolic process
EIF4A3	9606.ENSP00000497641	GO Process	GO:0006402	mRNA catabolic process
EIF4A3	9606.ENSP00000497641	GO Process	GO:0006403	RNA localization
EIF4A3	9606.ENSP00000497641	GO Process	GO:0006405	RNA export from nucleus
EIF4A3	9606.ENSP00000497641	GO Process	GO:0006406	mRNA export from nucleus
EIF4A3	9606.ENSP00000497641	GO Process	GO:0006417	Regulation of translation
EIF4A3	9606.ENSP00000497641	GO Process	GO:0006448	Regulation of translational elongation
EIF4A3	9606.ENSP00000497641	GO Process	GO:0006725	Cellular aromatic compound metabolic process
EIF4A3	9606.ENSP00000497641	GO Process	GO:0006807	Nitrogen compound metabolic process
EIF4A3	9606.ENSP00000497641	GO Process	GO:0006810	Transport
EIF4A3	9606.ENSP00000497641	GO Process	GO:0006913	Nucleocytoplasmic transport
EIF4A3	9606.ENSP00000497641	GO Process	GO:0007275	Multicellular organism development
EIF4A3	9606.ENSP00000497641	GO Process	GO:0007610	Behavior
EIF4A3	9606.ENSP00000497641	GO Process	GO:0007611	Learning or memory
EIF4A3	9606.ENSP00000497641	GO Process	GO:0007612	Learning
EIF4A3	9606.ENSP00000497641	GO Process	GO:0008152	Metabolic process
EIF4A3	9606.ENSP00000497641	GO Process	GO:0008306	Associative learning
EIF4A3	9606.ENSP00000497641	GO Process	GO:0008380	RNA splicing
EIF4A3	9606.ENSP00000497641	GO Process	GO:0009056	Catabolic process
EIF4A3	9606.ENSP00000497641	GO Process	GO:0009057	Macromolecule catabolic process
EIF4A3	9606.ENSP00000497641	GO Process	GO:0009653	Anatomical structure morphogenesis
EIF4A3	9606.ENSP00000497641	GO Process	GO:0009719	Response to endogenous stimulus
EIF4A3	9606.ENSP00000497641	GO Process	GO:0009790	Embryo development
EIF4A3	9606.ENSP00000497641	GO Process	GO:0009792	Embryo development ending in birth or egg hatching
EIF4A3	9606.ENSP00000497641	GO Process	GO:0009887	Animal organ morphogenesis
EIF4A3	9606.ENSP00000497641	GO Process	GO:0009889	Regulation of biosynthetic process
EIF4A3	9606.ENSP00000497641	GO Process	GO:0009890	Negative regulation of biosynthetic process
EIF4A3	9606.ENSP00000497641	GO Process	GO:0009891	Positive regulation of biosynthetic process
EIF4A3	9606.ENSP00000497641	GO Process	GO:0009892	Negative regulation of metabolic process
EIF4A3	9606.ENSP00000497641	GO Process	GO:0009893	Positive regulation of metabolic process
EIF4A3	9606.ENSP00000497641	GO Process	GO:0009894	Regulation of catabolic process
EIF4A3	9606.ENSP00000497641	GO Process	GO:0009966	Regulation of signal transduction
EIF4A3	9606.ENSP00000497641	GO Process	GO:0009968	Negative regulation of signal transduction
EIF4A3	9606.ENSP00000497641	GO Process	GO:0009987	Cellular process
EIF4A3	9606.ENSP00000497641	GO Process	GO:0010033	Response to organic substance
EIF4A3	9606.ENSP00000497641	GO Process	GO:0010035	Response to inorganic substance
EIF4A3	9606.ENSP00000497641	GO Process	GO:0010467	Gene expression
EIF4A3	9606.ENSP00000497641	GO Process	GO:0010468	Regulation of gene expression
EIF4A3	9606.ENSP00000497641	GO Process	GO:0010556	Regulation of macromolecule biosynthetic process
EIF4A3	9606.ENSP00000497641	GO Process	GO:0010557	Positive regulation of macromolecule biosynthetic process
EIF4A3	9606.ENSP00000497641	GO Process	GO:0010558	Negative regulation of macromolecule biosynthetic process
EIF4A3	9606.ENSP00000497641	GO Process	GO:0010604	Positive regulation of macromolecule metabolic process
EIF4A3	9606.ENSP00000497641	GO Process	GO:0010605	Negative regulation of macromolecule metabolic process
EIF4A3	9606.ENSP00000497641	GO Process	GO:0010608	Post-transcriptional regulation of gene expression
EIF4A3	9606.ENSP00000497641	GO Process	GO:0010628	Positive regulation of gene expression
EIF4A3	9606.ENSP00000497641	GO Process	GO:0010629	Negative regulation of gene expression
EIF4A3	9606.ENSP00000497641	GO Process	GO:0010646	Regulation of cell communication
EIF4A3	9606.ENSP00000497641	GO Process	GO:0010648	Negative regulation of cell communication
EIF4A3	9606.ENSP00000497641	GO Process	GO:0014070	Response to organic cyclic compound
EIF4A3	9606.ENSP00000497641	GO Process	GO:0015931	Nucleobase-containing compound transport
EIF4A3	9606.ENSP00000497641	GO Process	GO:0016070	RNA metabolic process
EIF4A3	9606.ENSP00000497641	GO Process	GO:0016071	mRNA metabolic process
EIF4A3	9606.ENSP00000497641	GO Process	GO:0016072	rRNA metabolic process
EIF4A3	9606.ENSP00000497641	GO Process	GO:0017148	Negative regulation of translation
EIF4A3	9606.ENSP00000497641	GO Process	GO:0019219	Regulation of nucleobase-containing compound metabolic process
EIF4A3	9606.ENSP00000497641	GO Process	GO:0019222	Regulation of metabolic process
EIF4A3	9606.ENSP00000497641	GO Process	GO:0019439	Aromatic compound catabolic process
EIF4A3	9606.ENSP00000497641	GO Process	GO:0022613	Ribonucleoprotein complex biogenesis
EIF4A3	9606.ENSP00000497641	GO Process	GO:0023051	Regulation of signaling
EIF4A3	9606.ENSP00000497641	GO Process	GO:0023057	Negative regulation of signaling
EIF4A3	9606.ENSP00000497641	GO Process	GO:0031323	Regulation of cellular metabolic process
EIF4A3	9606.ENSP00000497641	GO Process	GO:0031324	Negative regulation of cellular metabolic process
EIF4A3	9606.ENSP00000497641	GO Process	GO:0031325	Positive regulation of cellular metabolic process
EIF4A3	9606.ENSP00000497641	GO Process	GO:0031326	Regulation of cellular biosynthetic process
EIF4A3	9606.ENSP00000497641	GO Process	GO:0031327	Negative regulation of cellular biosynthetic process
EIF4A3	9606.ENSP00000497641	GO Process	GO:0031328	Positive regulation of cellular biosynthetic process
EIF4A3	9606.ENSP00000497641	GO Process	GO:0031329	Regulation of cellular catabolic process
EIF4A3	9606.ENSP00000497641	GO Process	GO:0031644	Regulation of nervous system process
EIF4A3	9606.ENSP00000497641	GO Process	GO:0032501	Multicellular organismal process
EIF4A3	9606.ENSP00000497641	GO Process	GO:0032502	Developmental process
EIF4A3	9606.ENSP00000497641	GO Process	GO:0033036	Macromolecule localization
EIF4A3	9606.ENSP00000497641	GO Process	GO:0034248	Regulation of cellular amide metabolic process
EIF4A3	9606.ENSP00000497641	GO Process	GO:0034249	Negative regulation of cellular amide metabolic process
EIF4A3	9606.ENSP00000497641	GO Process	GO:0034250	Positive regulation of cellular amide metabolic process
EIF4A3	9606.ENSP00000497641	GO Process	GO:0034470	ncRNA processing
EIF4A3	9606.ENSP00000497641	GO Process	GO:0034641	Cellular nitrogen compound metabolic process
EIF4A3	9606.ENSP00000497641	GO Process	GO:0034655	Nucleobase-containing compound catabolic process
EIF4A3	9606.ENSP00000497641	GO Process	GO:0034660	ncRNA metabolic process
EIF4A3	9606.ENSP00000497641	GO Process	GO:0035640	Exploration behavior
EIF4A3	9606.ENSP00000497641	GO Process	GO:0042221	Response to chemical
EIF4A3	9606.ENSP00000497641	GO Process	GO:0042254	Ribosome biogenesis
EIF4A3	9606.ENSP00000497641	GO Process	GO:0042391	Regulation of membrane potential
EIF4A3	9606.ENSP00000497641	GO Process	GO:0043009	Chordate embryonic development
EIF4A3	9606.ENSP00000497641	GO Process	GO:0043170	Macromolecule metabolic process
EIF4A3	9606.ENSP00000497641	GO Process	GO:0044057	Regulation of system process
EIF4A3	9606.ENSP00000497641	GO Process	GO:0044085	Cellular component biogenesis
EIF4A3	9606.ENSP00000497641	GO Process	GO:0044092	Negative regulation of molecular function
EIF4A3	9606.ENSP00000497641	GO Process	GO:0044237	Cellular metabolic process
EIF4A3	9606.ENSP00000497641	GO Process	GO:0044238	Primary metabolic process
EIF4A3	9606.ENSP00000497641	GO Process	GO:0044248	Cellular catabolic process
EIF4A3	9606.ENSP00000497641	GO Process	GO:0044260	Cellular macromolecule metabolic process
EIF4A3	9606.ENSP00000497641	GO Process	GO:0044265	Cellular macromolecule catabolic process
EIF4A3	9606.ENSP00000497641	GO Process	GO:0044270	Cellular nitrogen compound catabolic process
EIF4A3	9606.ENSP00000497641	GO Process	GO:0045727	Positive regulation of translation
EIF4A3	9606.ENSP00000497641	GO Process	GO:0045900	Negative regulation of translational elongation
EIF4A3	9606.ENSP00000497641	GO Process	GO:0046483	Heterocycle metabolic process
EIF4A3	9606.ENSP00000497641	GO Process	GO:0046700	Heterocycle catabolic process
EIF4A3	9606.ENSP00000497641	GO Process	GO:0046907	Intracellular transport
EIF4A3	9606.ENSP00000497641	GO Process	GO:0048513	Animal organ development
EIF4A3	9606.ENSP00000497641	GO Process	GO:0048518	Positive regulation of biological process
EIF4A3	9606.ENSP00000497641	GO Process	GO:0048519	Negative regulation of biological process
EIF4A3	9606.ENSP00000497641	GO Process	GO:0048522	Positive regulation of cellular process
EIF4A3	9606.ENSP00000497641	GO Process	GO:0048523	Negative regulation of cellular process
EIF4A3	9606.ENSP00000497641	GO Process	GO:0048562	Embryonic organ morphogenesis
EIF4A3	9606.ENSP00000497641	GO Process	GO:0048568	Embryonic organ development
EIF4A3	9606.ENSP00000497641	GO Process	GO:0048583	Regulation of response to stimulus
EIF4A3	9606.ENSP00000497641	GO Process	GO:0048585	Negative regulation of response to stimulus
EIF4A3	9606.ENSP00000497641	GO Process	GO:0048598	Embryonic morphogenesis
EIF4A3	9606.ENSP00000497641	GO Process	GO:0048701	Embryonic cranial skeleton morphogenesis
EIF4A3	9606.ENSP00000497641	GO Process	GO:0048704	Embryonic skeletal system morphogenesis
EIF4A3	9606.ENSP00000497641	GO Process	GO:0048705	Skeletal system morphogenesis
EIF4A3	9606.ENSP00000497641	GO Process	GO:0048706	Embryonic skeletal system development
EIF4A3	9606.ENSP00000497641	GO Process	GO:0048731	System development
EIF4A3	9606.ENSP00000497641	GO Process	GO:0048856	Anatomical structure development
EIF4A3	9606.ENSP00000497641	GO Process	GO:0050657	Nucleic acid transport
EIF4A3	9606.ENSP00000497641	GO Process	GO:0050658	RNA transport
EIF4A3	9606.ENSP00000497641	GO Process	GO:0050789	Regulation of biological process
EIF4A3	9606.ENSP00000497641	GO Process	GO:0050794	Regulation of cellular process
EIF4A3	9606.ENSP00000497641	GO Process	GO:0050804	Modulation of chemical synaptic transmission
EIF4A3	9606.ENSP00000497641	GO Process	GO:0050805	Negative regulation of synaptic transmission
EIF4A3	9606.ENSP00000497641	GO Process	GO:0050877	Nervous system process
EIF4A3	9606.ENSP00000497641	GO Process	GO:0050890	Cognition
EIF4A3	9606.ENSP00000497641	GO Process	GO:0050896	Response to stimulus
EIF4A3	9606.ENSP00000497641	GO Process	GO:0051028	mRNA transport
EIF4A3	9606.ENSP00000497641	GO Process	GO:0051098	Regulation of binding
EIF4A3	9606.ENSP00000497641	GO Process	GO:0051100	Negative regulation of binding
EIF4A3	9606.ENSP00000497641	GO Process	GO:0051168	Nuclear export
EIF4A3	9606.ENSP00000497641	GO Process	GO:0051169	Nuclear transport
EIF4A3	9606.ENSP00000497641	GO Process	GO:0051171	Regulation of nitrogen compound metabolic process
EIF4A3	9606.ENSP00000497641	GO Process	GO:0051172	Negative regulation of nitrogen compound metabolic process
EIF4A3	9606.ENSP00000497641	GO Process	GO:0051173	Positive regulation of nitrogen compound metabolic process
EIF4A3	9606.ENSP00000497641	GO Process	GO:0051179	Localization
EIF4A3	9606.ENSP00000497641	GO Process	GO:0051234	Establishment of localization
EIF4A3	9606.ENSP00000497641	GO Process	GO:0051236	Establishment of RNA localization
EIF4A3	9606.ENSP00000497641	GO Process	GO:0051239	Regulation of multicellular organismal process
EIF4A3	9606.ENSP00000497641	GO Process	GO:0051246	Regulation of protein metabolic process
EIF4A3	9606.ENSP00000497641	GO Process	GO:0051247	Positive regulation of protein metabolic process
EIF4A3	9606.ENSP00000497641	GO Process	GO:0051248	Negative regulation of protein metabolic process
EIF4A3	9606.ENSP00000497641	GO Process	GO:0051252	Regulation of RNA metabolic process
EIF4A3	9606.ENSP00000497641	GO Process	GO:0051641	Cellular localization
EIF4A3	9606.ENSP00000497641	GO Process	GO:0051649	Establishment of localization in cell
EIF4A3	9606.ENSP00000497641	GO Process	GO:0051716	Cellular response to stimulus
EIF4A3	9606.ENSP00000497641	GO Process	GO:0060255	Regulation of macromolecule metabolic process
EIF4A3	9606.ENSP00000497641	GO Process	GO:0061013	Regulation of mRNA catabolic process
EIF4A3	9606.ENSP00000497641	GO Process	GO:0065007	Biological regulation
EIF4A3	9606.ENSP00000497641	GO Process	GO:0065008	Regulation of biological quality
EIF4A3	9606.ENSP00000497641	GO Process	GO:0065009	Regulation of molecular function
EIF4A3	9606.ENSP00000497641	GO Process	GO:0070848	Response to growth factor
EIF4A3	9606.ENSP00000497641	GO Process	GO:0070887	Cellular response to chemical stimulus
EIF4A3	9606.ENSP00000497641	GO Process	GO:0071241	Cellular response to inorganic substance
EIF4A3	9606.ENSP00000497641	GO Process	GO:0071310	Cellular response to organic substance
EIF4A3	9606.ENSP00000497641	GO Process	GO:0071363	Cellular response to growth factor stimulus
EIF4A3	9606.ENSP00000497641	GO Process	GO:0071495	Cellular response to endogenous stimulus
EIF4A3	9606.ENSP00000497641	GO Process	GO:0071702	Organic substance transport
EIF4A3	9606.ENSP00000497641	GO Process	GO:0071704	Organic substance metabolic process
EIF4A3	9606.ENSP00000497641	GO Process	GO:0071705	Nitrogen compound transport
EIF4A3	9606.ENSP00000497641	GO Process	GO:0071840	Cellular component organization or biogenesis
EIF4A3	9606.ENSP00000497641	GO Process	GO:0072714	Response to selenite ion
EIF4A3	9606.ENSP00000497641	GO Process	GO:0072715	Cellular response to selenite ion
EIF4A3	9606.ENSP00000497641	GO Process	GO:0080090	Regulation of primary metabolic process
EIF4A3	9606.ENSP00000497641	GO Process	GO:0090304	Nucleic acid metabolic process
EIF4A3	9606.ENSP00000497641	GO Process	GO:0090394	Negative regulation of excitatory postsynaptic potential
EIF4A3	9606.ENSP00000497641	GO Process	GO:0098815	Modulation of excitatory postsynaptic potential
EIF4A3	9606.ENSP00000497641	GO Process	GO:0099170	Postsynaptic modulation of chemical synaptic transmission
EIF4A3	9606.ENSP00000497641	GO Process	GO:0099177	Regulation of trans-synaptic signaling
EIF4A3	9606.ENSP00000497641	GO Process	GO:0099547	Regulation of translation at synapse, modulating synaptic transmission
EIF4A3	9606.ENSP00000497641	GO Process	GO:0099578	Regulation of translation at postsynapse, modulating synaptic transmission
EIF4A3	9606.ENSP00000497641	GO Process	GO:0140243	Regulation of translation at synapse
EIF4A3	9606.ENSP00000497641	GO Process	GO:0140245	Regulation of translation at postsynapse
EIF4A3	9606.ENSP00000497641	GO Process	GO:1901360	Organic cyclic compound metabolic process
EIF4A3	9606.ENSP00000497641	GO Process	GO:1901361	Organic cyclic compound catabolic process
EIF4A3	9606.ENSP00000497641	GO Process	GO:1901575	Organic substance catabolic process
EIF4A3	9606.ENSP00000497641	GO Process	GO:1902415	Regulation of mRNA binding
EIF4A3	9606.ENSP00000497641	GO Process	GO:1903311	Regulation of mRNA metabolic process
EIF4A3	9606.ENSP00000497641	GO Process	GO:1904569	Regulation of selenocysteine incorporation
EIF4A3	9606.ENSP00000497641	GO Process	GO:1904570	Negative regulation of selenocysteine incorporation
EIF4A3	9606.ENSP00000497641	GO Process	GO:1904572	Negative regulation of mRNA binding
EIF4A3	9606.ENSP00000497641	GO Process	GO:1904573	Regulation of selenocysteine insertion sequence binding
EIF4A3	9606.ENSP00000497641	GO Process	GO:1904574	Negative regulation of selenocysteine insertion sequence binding
EIF4A3	9606.ENSP00000497641	GO Process	GO:1904888	Cranial skeletal system development
EIF4A3	9606.ENSP00000497641	GO Process	GO:1905214	Regulation of RNA binding
EIF4A3	9606.ENSP00000497641	GO Process	GO:1905215	Negative regulation of RNA binding
EIF4A3	9606.ENSP00000497641	GO Process	GO:1990089	Response to nerve growth factor
EIF4A3	9606.ENSP00000497641	GO Process	GO:1990090	Cellular response to nerve growth factor stimulus
EIF4A3	9606.ENSP00000497641	GO Process	GO:1990416	Cellular response to brain-derived neurotrophic factor stimulus
EIF4A3	9606.ENSP00000497641	GO Process	GO:2000112	Regulation of cellular macromolecule biosynthetic process
EIF4A3	9606.ENSP00000497641	GO Process	GO:2000113	Negative regulation of cellular macromolecule biosynthetic process
EIF4A3	9606.ENSP00000497641	GO Process	GO:2000622	Regulation of nuclear-transcribed mRNA catabolic process, nonsense-mediated decay
EIF4A3	9606.ENSP00000497641	GO Function	GO:0000166	Nucleotide binding
EIF4A3	9606.ENSP00000497641	GO Function	GO:0003676	Nucleic acid binding
EIF4A3	9606.ENSP00000497641	GO Function	GO:0003723	RNA binding
EIF4A3	9606.ENSP00000497641	GO Function	GO:0003724	RNA helicase activity
EIF4A3	9606.ENSP00000497641	GO Function	GO:0003727	Single-stranded RNA binding
EIF4A3	9606.ENSP00000497641	GO Function	GO:0003729	mRNA binding
EIF4A3	9606.ENSP00000497641	GO Function	GO:0003824	Catalytic activity
EIF4A3	9606.ENSP00000497641	GO Function	GO:0004386	Helicase activity
EIF4A3	9606.ENSP00000497641	GO Function	GO:0005488	Binding
EIF4A3	9606.ENSP00000497641	GO Function	GO:0005524	ATP binding
EIF4A3	9606.ENSP00000497641	GO Function	GO:0008143	poly(A) binding
EIF4A3	9606.ENSP00000497641	GO Function	GO:0008186	ATP-dependent activity, acting on RNA
EIF4A3	9606.ENSP00000497641	GO Function	GO:0016462	Pyrophosphatase activity
EIF4A3	9606.ENSP00000497641	GO Function	GO:0016787	Hydrolase activity
EIF4A3	9606.ENSP00000497641	GO Function	GO:0016817	Hydrolase activity, acting on acid anhydrides
EIF4A3	9606.ENSP00000497641	GO Function	GO:0016818	Hydrolase activity, acting on acid anhydrides, in phosphorus-containing anhydrides
EIF4A3	9606.ENSP00000497641	GO Function	GO:0016887	ATP hydrolysis activity
EIF4A3	9606.ENSP00000497641	GO Function	GO:0017076	Purine nucleotide binding
EIF4A3	9606.ENSP00000497641	GO Function	GO:0017111	Nucleoside-triphosphatase activity
EIF4A3	9606.ENSP00000497641	GO Function	GO:0030554	Adenyl nucleotide binding
EIF4A3	9606.ENSP00000497641	GO Function	GO:0032553	Ribonucleotide binding
EIF4A3	9606.ENSP00000497641	GO Function	GO:0032555	Purine ribonucleotide binding
EIF4A3	9606.ENSP00000497641	GO Function	GO:0032559	Adenyl ribonucleotide binding
EIF4A3	9606.ENSP00000497641	GO Function	GO:0035368	Selenocysteine insertion sequence binding
EIF4A3	9606.ENSP00000497641	GO Function	GO:0035613	RNA stem-loop binding
EIF4A3	9606.ENSP00000497641	GO Function	GO:0035639	Purine ribonucleoside triphosphate binding
EIF4A3	9606.ENSP00000497641	GO Function	GO:0036094	Small molecule binding
EIF4A3	9606.ENSP00000497641	GO Function	GO:0043021	Ribonucleoprotein complex binding
EIF4A3	9606.ENSP00000497641	GO Function	GO:0043167	Ion binding
EIF4A3	9606.ENSP00000497641	GO Function	GO:0043168	Anion binding
EIF4A3	9606.ENSP00000497641	GO Function	GO:0044877	Protein-containing complex binding
EIF4A3	9606.ENSP00000497641	GO Function	GO:0045182	Translation regulator activity
EIF4A3	9606.ENSP00000497641	GO Function	GO:0070717	Poly-purine tract binding
EIF4A3	9606.ENSP00000497641	GO Function	GO:0097159	Organic cyclic compound binding
EIF4A3	9606.ENSP00000497641	GO Function	GO:0097367	Carbohydrate derivative binding
EIF4A3	9606.ENSP00000497641	GO Function	GO:0140098	Catalytic activity, acting on RNA
EIF4A3	9606.ENSP00000497641	GO Function	GO:0140640	Catalytic activity, acting on a nucleic acid
EIF4A3	9606.ENSP00000497641	GO Function	GO:0140657	ATP-dependent activity
EIF4A3	9606.ENSP00000497641	GO Function	GO:1901265	Nucleoside phosphate binding
EIF4A3	9606.ENSP00000497641	GO Function	GO:1901363	Heterocyclic compound binding
EIF4A3	9606.ENSP00000497641	GO Component	GO:0005622	Intracellular anatomical structure
EIF4A3	9606.ENSP00000497641	GO Component	GO:0005634	Nucleus
EIF4A3	9606.ENSP00000497641	GO Component	GO:0005654	Nucleoplasm
EIF4A3	9606.ENSP00000497641	GO Component	GO:0005681	Spliceosomal complex
EIF4A3	9606.ENSP00000497641	GO Component	GO:0005684	U2-type spliceosomal complex
EIF4A3	9606.ENSP00000497641	GO Component	GO:0005730	Nucleolus
EIF4A3	9606.ENSP00000497641	GO Component	GO:0005737	Cytoplasm
EIF4A3	9606.ENSP00000497641	GO Component	GO:0005829	Cytosol
EIF4A3	9606.ENSP00000497641	GO Component	GO:0016020	Membrane
EIF4A3	9606.ENSP00000497641	GO Component	GO:0016604	Nuclear body
EIF4A3	9606.ENSP00000497641	GO Component	GO:0016607	Nuclear speck
EIF4A3	9606.ENSP00000497641	GO Component	GO:0030054	Cell junction
EIF4A3	9606.ENSP00000497641	GO Component	GO:0030425	Dendrite
EIF4A3	9606.ENSP00000497641	GO Component	GO:0031974	Membrane-enclosed lumen
EIF4A3	9606.ENSP00000497641	GO Component	GO:0031981	Nuclear lumen
EIF4A3	9606.ENSP00000497641	GO Component	GO:0032991	Protein-containing complex
EIF4A3	9606.ENSP00000497641	GO Component	GO:0035145	Exon-exon junction complex
EIF4A3	9606.ENSP00000497641	GO Component	GO:0036477	Somatodendritic compartment
EIF4A3	9606.ENSP00000497641	GO Component	GO:0042995	Cell projection
EIF4A3	9606.ENSP00000497641	GO Component	GO:0043005	Neuron projection
EIF4A3	9606.ENSP00000497641	GO Component	GO:0043025	Neuronal cell body
EIF4A3	9606.ENSP00000497641	GO Component	GO:0043226	Organelle
EIF4A3	9606.ENSP00000497641	GO Component	GO:0043227	Membrane-bounded organelle
EIF4A3	9606.ENSP00000497641	GO Component	GO:0043228	Non-membrane-bounded organelle
EIF4A3	9606.ENSP00000497641	GO Component	GO:0043229	Intracellular organelle
EIF4A3	9606.ENSP00000497641	GO Component	GO:0043231	Intracellular membrane-bounded organelle
EIF4A3	9606.ENSP00000497641	GO Component	GO:0043232	Intracellular non-membrane-bounded organelle
EIF4A3	9606.ENSP00000497641	GO Component	GO:0043233	Organelle lumen
EIF4A3	9606.ENSP00000497641	GO Component	GO:0044297	Cell body
EIF4A3	9606.ENSP00000497641	GO Component	GO:0045202	Synapse
EIF4A3	9606.ENSP00000497641	GO Component	GO:0070013	Intracellular organelle lumen
EIF4A3	9606.ENSP00000497641	GO Component	GO:0071006	U2-type catalytic step 1 spliceosome
EIF4A3	9606.ENSP00000497641	GO Component	GO:0071012	Catalytic step 1 spliceosome
EIF4A3	9606.ENSP00000497641	GO Component	GO:0071013	Catalytic step 2 spliceosome
EIF4A3	9606.ENSP00000497641	GO Component	GO:0097447	Dendritic tree
EIF4A3	9606.ENSP00000497641	GO Component	GO:0098794	Postsynapse
EIF4A3	9606.ENSP00000497641	GO Component	GO:0098978	Glutamatergic synapse
EIF4A3	9606.ENSP00000497641	GO Component	GO:0099522	Cytosolic region
EIF4A3	9606.ENSP00000497641	GO Component	GO:0099524	Postsynaptic cytosol
EIF4A3	9606.ENSP00000497641	GO Component	GO:0110165	Cellular anatomical entity
EIF4A3	9606.ENSP00000497641	GO Component	GO:0120025	Plasma membrane bounded cell projection
EIF4A3	9606.ENSP00000497641	GO Component	GO:0140513	Nuclear protein-containing complex
EIF4A3	9606.ENSP00000497641	GO Component	GO:1902494	Catalytic complex
EIF4A3	9606.ENSP00000497641	GO Component	GO:1990904	Ribonucleoprotein complex
EIF4A3	9606.ENSP00000497641	STRING clusters	CL:2516	Nonsense-mediated mRNA decay, and ASAP complex
EIF4A3	9606.ENSP00000497641	STRING clusters	CL:2517	Exon-exon junction complex, and ASAP complex
EIF4A3	9606.ENSP00000497641	STRING clusters	CL:2520	Exon-exon junction complex
EIF4A3	9606.ENSP00000497641	KEGG	hsa03013	RNA transport
EIF4A3	9606.ENSP00000497641	KEGG	hsa03015	mRNA surveillance pathway
EIF4A3	9606.ENSP00000497641	KEGG	hsa03040	Spliceosome
EIF4A3	9606.ENSP00000497641	Reactome	HSA-1169408	ISG15 antiviral mechanism
EIF4A3	9606.ENSP00000497641	Reactome	HSA-1169410	Antiviral mechanism by IFN-stimulated genes
EIF4A3	9606.ENSP00000497641	Reactome	HSA-1266738	Developmental Biology
EIF4A3	9606.ENSP00000497641	Reactome	HSA-1280215	Cytokine Signaling in Immune system
EIF4A3	9606.ENSP00000497641	Reactome	HSA-159236	Transport of Mature mRNA derived from an Intron-Containing Transcript
EIF4A3	9606.ENSP00000497641	Reactome	HSA-168256	Immune System
EIF4A3	9606.ENSP00000497641	Reactome	HSA-376176	Signaling by ROBO receptors
EIF4A3	9606.ENSP00000497641	Reactome	HSA-422475	Axon guidance
EIF4A3	9606.ENSP00000497641	Reactome	HSA-429914	Deadenylation-dependent mRNA decay
EIF4A3	9606.ENSP00000497641	Reactome	HSA-429947	Deadenylation of mRNA
EIF4A3	9606.ENSP00000497641	Reactome	HSA-72163	mRNA Splicing - Major Pathway
EIF4A3	9606.ENSP00000497641	Reactome	HSA-72172	mRNA Splicing
EIF4A3	9606.ENSP00000497641	Reactome	HSA-72187	mRNA 3-end processing
EIF4A3	9606.ENSP00000497641	Reactome	HSA-72202	Transport of Mature Transcript to Cytoplasm
EIF4A3	9606.ENSP00000497641	Reactome	HSA-72203	Processing of Capped Intron-Containing Pre-mRNA
EIF4A3	9606.ENSP00000497641	Reactome	HSA-73856	RNA Polymerase II Transcription Termination
EIF4A3	9606.ENSP00000497641	Reactome	HSA-73857	RNA Polymerase II Transcription
EIF4A3	9606.ENSP00000497641	Reactome	HSA-74160	Gene expression (Transcription)
EIF4A3	9606.ENSP00000497641	Reactome	HSA-8953854	Metabolism of RNA
EIF4A3	9606.ENSP00000497641	Reactome	HSA-9010553	Regulation of expression of SLITs and ROBOs
EIF4A3	9606.ENSP00000497641	Reactome	HSA-913531	Interferon Signaling
EIF4A3	9606.ENSP00000497641	Reactome	HSA-927802	Nonsense-Mediated Decay (NMD)
EIF4A3	9606.ENSP00000497641	Reactome	HSA-9675108	Nervous system development
EIF4A3	9606.ENSP00000497641	Reactome	HSA-975957	Nonsense Mediated Decay (NMD) enhanced by the Exon Junction Complex (EJC)
EIF4A3	9606.ENSP00000497641	TISSUES	BTO:0000000	Tissues, cell types and enzyme sources
EIF4A3	9606.ENSP00000497641	TISSUES	BTO:0000042	Animal
EIF4A3	9606.ENSP00000497641	TISSUES	BTO:0000058	Alimentary canal
EIF4A3	9606.ENSP00000497641	TISSUES	BTO:0000081	Reproductive system
EIF4A3	9606.ENSP00000497641	TISSUES	BTO:0000083	Female reproductive system
EIF4A3	9606.ENSP00000497641	TISSUES	BTO:0000088	Cardiovascular system
EIF4A3	9606.ENSP00000497641	TISSUES	BTO:0000089	Blood
EIF4A3	9606.ENSP00000497641	TISSUES	BTO:0000141	Bone marrow
EIF4A3	9606.ENSP00000497641	TISSUES	BTO:0000142	Brain
EIF4A3	9606.ENSP00000497641	TISSUES	BTO:0000174	Embryonic structure
EIF4A3	9606.ENSP00000497641	TISSUES	BTO:0000227	Central nervous system
EIF4A3	9606.ENSP00000497641	TISSUES	BTO:0000282	Head
EIF4A3	9606.ENSP00000497641	TISSUES	BTO:0000284	Organism form
EIF4A3	9606.ENSP00000497641	TISSUES	BTO:0000421	Connective tissue
EIF4A3	9606.ENSP00000497641	TISSUES	BTO:0000449	Fetus
EIF4A3	9606.ENSP00000497641	TISSUES	BTO:0000511	Gastrointestinal tract
EIF4A3	9606.ENSP00000497641	TISSUES	BTO:0000562	Heart
EIF4A3	9606.ENSP00000497641	TISSUES	BTO:0000570	Hematopoietic system
EIF4A3	9606.ENSP00000497641	TISSUES	BTO:0000574	Hematopoietic cell
EIF4A3	9606.ENSP00000497641	TISSUES	BTO:0000580	Blood cancer cell
EIF4A3	9606.ENSP00000497641	TISSUES	BTO:0000634	Integument
EIF4A3	9606.ENSP00000497641	TISSUES	BTO:0000751	Leukocyte
EIF4A3	9606.ENSP00000497641	TISSUES	BTO:0000753	Lymphoid tissue
EIF4A3	9606.ENSP00000497641	TISSUES	BTO:0000775	Lymphocyte
EIF4A3	9606.ENSP00000497641	TISSUES	BTO:0000782	T-lymphocyte
EIF4A3	9606.ENSP00000497641	TISSUES	BTO:0000855	Lymph
EIF4A3	9606.ENSP00000497641	TISSUES	BTO:0001078	Placenta
EIF4A3	9606.ENSP00000497641	TISSUES	BTO:0001096	Lymphoid cell
EIF4A3	9606.ENSP00000497641	TISSUES	BTO:0001253	Skin
EIF4A3	9606.ENSP00000497641	TISSUES	BTO:0001271	Leukemia cell
EIF4A3	9606.ENSP00000497641	TISSUES	BTO:0001484	Nervous system
EIF4A3	9606.ENSP00000497641	TISSUES	BTO:0001486	Skeletal system
EIF4A3	9606.ENSP00000497641	TISSUES	BTO:0001489	Whole body
EIF4A3	9606.ENSP00000497641	TISSUES	BTO:0001491	Viscus
EIF4A3	9606.ENSP00000497641	TISSUES	BTO:0003091	Urogenital system
EIF4A3	9606.ENSP00000497641	TISSUES	BTO:0003099	Internal female genital organ
EIF4A3	9606.ENSP00000497641	TISSUES	BTO:0003914	Interstitial cell of Cajal
EIF4A3	9606.ENSP00000497641	TISSUES	BTO:0004238	Interstitial cell
EIF4A3	9606.ENSP00000497641	TISSUES	BTO:0005810	Immune system
EIF4A3	9606.ENSP00000497641	COMPARTMENTS	GOCC:0005622	Intracellular
EIF4A3	9606.ENSP00000497641	COMPARTMENTS	GOCC:0005634	Nucleus
EIF4A3	9606.ENSP00000497641	COMPARTMENTS	GOCC:0005681	Spliceosomal complex
EIF4A3	9606.ENSP00000497641	COMPARTMENTS	GOCC:0005684	U2-type spliceosomal complex
EIF4A3	9606.ENSP00000497641	COMPARTMENTS	GOCC:0005737	Cytoplasm
EIF4A3	9606.ENSP00000497641	COMPARTMENTS	GOCC:0005829	Cytosol
EIF4A3	9606.ENSP00000497641	COMPARTMENTS	GOCC:0032991	Protein-containing complex
EIF4A3	9606.ENSP00000497641	COMPARTMENTS	GOCC:0035145	Exon-exon junction complex
EIF4A3	9606.ENSP00000497641	COMPARTMENTS	GOCC:0043226	Organelle
EIF4A3	9606.ENSP00000497641	COMPARTMENTS	GOCC:0043227	Membrane-bounded organelle
EIF4A3	9606.ENSP00000497641	COMPARTMENTS	GOCC:0043229	Intracellular organelle
EIF4A3	9606.ENSP00000497641	COMPARTMENTS	GOCC:0043231	Intracellular membrane-bounded organelle
EIF4A3	9606.ENSP00000497641	COMPARTMENTS	GOCC:0071006	U2-type catalytic step 1 spliceosome
EIF4A3	9606.ENSP00000497641	COMPARTMENTS	GOCC:0071012	Catalytic step 1 spliceosome
EIF4A3	9606.ENSP00000497641	COMPARTMENTS	GOCC:0071013	Catalytic step 2 spliceosome
EIF4A3	9606.ENSP00000497641	COMPARTMENTS	GOCC:0110165	Cellular anatomical entity
EIF4A3	9606.ENSP00000497641	COMPARTMENTS	GOCC:1902494	Catalytic complex
EIF4A3	9606.ENSP00000497641	COMPARTMENTS	GOCC:1990904	Ribonucleoprotein complex
EIF4A3	9606.ENSP00000497641	Monarch	EFO:0004306	Erythrocyte indices
EIF4A3	9606.ENSP00000497641	Monarch	EFO:0004503	Hematological measurement
EIF4A3	9606.ENSP00000497641	Monarch	EFO:0004509	Hemoglobin measurement
EIF4A3	9606.ENSP00000497641	Monarch	EFO:0004526	Mean corpuscular volume
EIF4A3	9606.ENSP00000497641	Monarch	EFO:0004528	Mean corpuscular hemoglobin concentration
EIF4A3	9606.ENSP00000497641	Monarch	EFO:0004747	Protein measurement
EIF4A3	9606.ENSP00000497641	Monarch	EFO:0005047	Erythrocyte measurement
EIF4A3	9606.ENSP00000497641	Monarch	EFO:0007986	Reticulocyte count
EIF4A3	9606.ENSP00000497641	Monarch	EFO:0010700	Reticulocyte measurement
EIF4A3	9606.ENSP00000497641	Monarch	EFO:0010701	Mean reticulocyte volume
EIF4A3	9606.ENSP00000497641	Monarch	HP:0000002	Abnormality of body height
EIF4A3	9606.ENSP00000497641	Monarch	HP:0000118	Phenotypic abnormality
EIF4A3	9606.ENSP00000497641	Monarch	HP:0000152	Abnormality of head or neck
EIF4A3	9606.ENSP00000497641	Monarch	HP:0000153	Abnormality of the mouth
EIF4A3	9606.ENSP00000497641	Monarch	HP:0000160	Narrow mouth
EIF4A3	9606.ENSP00000497641	Monarch	HP:0000163	Abnormal oral cavity morphology
EIF4A3	9606.ENSP00000497641	Monarch	HP:0000164	Abnormality of the dentition
EIF4A3	9606.ENSP00000497641	Monarch	HP:0000172	Abnormal uvula morphology
EIF4A3	9606.ENSP00000497641	Monarch	HP:0000174	Abnormal palate morphology
EIF4A3	9606.ENSP00000497641	Monarch	HP:0000175	Cleft palate
EIF4A3	9606.ENSP00000497641	Monarch	HP:0000185	Cleft soft palate
EIF4A3	9606.ENSP00000497641	Monarch	HP:0000193	Bifid uvula
EIF4A3	9606.ENSP00000497641	Monarch	HP:0000201	Pierre-Robin sequence
EIF4A3	9606.ENSP00000497641	Monarch	HP:0000202	Oral cleft
EIF4A3	9606.ENSP00000497641	Monarch	HP:0000218	High palate
EIF4A3	9606.ENSP00000497641	Monarch	HP:0000234	Abnormality of the head
EIF4A3	9606.ENSP00000497641	Monarch	HP:0000271	Abnormality of the face
EIF4A3	9606.ENSP00000497641	Monarch	HP:0000277	Abnormal mandible morphology
EIF4A3	9606.ENSP00000497641	Monarch	HP:0000278	Retrognathia
EIF4A3	9606.ENSP00000497641	Monarch	HP:0000308	Microretrognathia
EIF4A3	9606.ENSP00000497641	Monarch	HP:0000347	Micrognathia
EIF4A3	9606.ENSP00000497641	Monarch	HP:0000356	Abnormality of the outer ear
EIF4A3	9606.ENSP00000497641	Monarch	HP:0000357	Abnormal location of ears
EIF4A3	9606.ENSP00000497641	Monarch	HP:0000366	Abnormality of the nose
EIF4A3	9606.ENSP00000497641	Monarch	HP:0000369	Low-set ears
EIF4A3	9606.ENSP00000497641	Monarch	HP:0000377	Abnormal pinna morphology
EIF4A3	9606.ENSP00000497641	Monarch	HP:0000411	Protruding ear
EIF4A3	9606.ENSP00000497641	Monarch	HP:0000448	Prominent nose
EIF4A3	9606.ENSP00000497641	Monarch	HP:0000598	Abnormality of the ear
EIF4A3	9606.ENSP00000497641	Monarch	HP:0000676	Abnormality of the incisor
EIF4A3	9606.ENSP00000497641	Monarch	HP:0000707	Abnormality of the nervous system
EIF4A3	9606.ENSP00000497641	Monarch	HP:0000924	Abnormality of the skeletal system
EIF4A3	9606.ENSP00000497641	Monarch	HP:0000929	Abnormal skull morphology
EIF4A3	9606.ENSP00000497641	Monarch	HP:0001155	Abnormality of the hand
EIF4A3	9606.ENSP00000497641	Monarch	HP:0001167	Abnormality of finger
EIF4A3	9606.ENSP00000497641	Monarch	HP:0001172	Abnormal thumb morphology
EIF4A3	9606.ENSP00000497641	Monarch	HP:0001263	Global developmental delay
EIF4A3	9606.ENSP00000497641	Monarch	HP:0001367	Abnormal joint morphology
EIF4A3	9606.ENSP00000497641	Monarch	HP:0001373	Joint dislocation
EIF4A3	9606.ENSP00000497641	Monarch	HP:0001384	Abnormal hip joint morphology
EIF4A3	9606.ENSP00000497641	Monarch	HP:0001507	Growth abnormality
EIF4A3	9606.ENSP00000497641	Monarch	HP:0001510	Growth delay
EIF4A3	9606.ENSP00000497641	Monarch	HP:0001592	Selective tooth agenesis
EIF4A3	9606.ENSP00000497641	Monarch	HP:0001600	Abnormality of the larynx
EIF4A3	9606.ENSP00000497641	Monarch	HP:0001608	Abnormality of the voice
EIF4A3	9606.ENSP00000497641	Monarch	HP:0001760	Abnormal foot morphology
EIF4A3	9606.ENSP00000497641	Monarch	HP:0001762	Talipes equinovarus
EIF4A3	9606.ENSP00000497641	Monarch	HP:0001780	Abnormality of toe
EIF4A3	9606.ENSP00000497641	Monarch	HP:0001883	Talipes
EIF4A3	9606.ENSP00000497641	Monarch	HP:0002086	Abnormality of the respiratory system
EIF4A3	9606.ENSP00000497641	Monarch	HP:0002087	Abnormality of the upper respiratory tract
EIF4A3	9606.ENSP00000497641	Monarch	HP:0002644	Abnormal pelvic girdle bone morphology
EIF4A3	9606.ENSP00000497641	Monarch	HP:0002813	Abnormality of limb bone morphology
EIF4A3	9606.ENSP00000497641	Monarch	HP:0002814	Abnormality of the lower limb
EIF4A3	9606.ENSP00000497641	Monarch	HP:0002817	Abnormality of the upper limb
EIF4A3	9606.ENSP00000497641	Monarch	HP:0002818	Abnormal morphology of the radius
EIF4A3	9606.ENSP00000497641	Monarch	HP:0002827	Hip dislocation
EIF4A3	9606.ENSP00000497641	Monarch	HP:0002973	Abnormal forearm morphology
EIF4A3	9606.ENSP00000497641	Monarch	HP:0002981	Abnormality of the calf
EIF4A3	9606.ENSP00000497641	Monarch	HP:0002984	Hypoplasia of the radius
EIF4A3	9606.ENSP00000497641	Monarch	HP:0002991	Abnormality of fibula morphology
EIF4A3	9606.ENSP00000497641	Monarch	HP:0002992	Abnormality of tibia morphology
EIF4A3	9606.ENSP00000497641	Monarch	HP:0003026	Short long bone
EIF4A3	9606.ENSP00000497641	Monarch	HP:0003027	Mesomelia
EIF4A3	9606.ENSP00000497641	Monarch	HP:0003038	Fibular hypoplasia
EIF4A3	9606.ENSP00000497641	Monarch	HP:0003170	Abnormal acetabulum morphology
EIF4A3	9606.ENSP00000497641	Monarch	HP:0003272	Abnormal hip bone morphology
EIF4A3	9606.ENSP00000497641	Monarch	HP:0004097	Deviation of finger
EIF4A3	9606.ENSP00000497641	Monarch	HP:0004207	Abnormal 5th finger morphology
EIF4A3	9606.ENSP00000497641	Monarch	HP:0004209	Clinodactyly of the 5th finger
EIF4A3	9606.ENSP00000497641	Monarch	HP:0004322	Short stature
EIF4A3	9606.ENSP00000497641	Monarch	HP:0005105	Abnormal nasal morphology
EIF4A3	9606.ENSP00000497641	Monarch	HP:0005262	Abnormality of the synovia
EIF4A3	9606.ENSP00000497641	Monarch	HP:0005483	Abnormal epiglottis morphology
EIF4A3	9606.ENSP00000497641	Monarch	HP:0005656	Positional foot deformity
EIF4A3	9606.ENSP00000497641	Monarch	HP:0005736	Short tibia
EIF4A3	9606.ENSP00000497641	Monarch	HP:0005772	Aplasia/Hypoplasia of the tibia
EIF4A3	9606.ENSP00000497641	Monarch	HP:0005914	Aplasia/Hypoplasia involving the metacarpal bones
EIF4A3	9606.ENSP00000497641	Monarch	HP:0005916	Abnormal metacarpal morphology
EIF4A3	9606.ENSP00000497641	Monarch	HP:0005918	Abnormal finger phalanx morphology
EIF4A3	9606.ENSP00000497641	Monarch	HP:0005922	Abnormal hand morphology
EIF4A3	9606.ENSP00000497641	Monarch	HP:0005927	Aplasia/hypoplasia involving bones of the hand
EIF4A3	9606.ENSP00000497641	Monarch	HP:0006265	Aplasia/Hypoplasia of fingers
EIF4A3	9606.ENSP00000497641	Monarch	HP:0006289	Agenesis of central incisor
EIF4A3	9606.ENSP00000497641	Monarch	HP:0006355	Agenesis of mandibular central incisor
EIF4A3	9606.ENSP00000497641	Monarch	HP:0006483	Abnormal number of teeth
EIF4A3	9606.ENSP00000497641	Monarch	HP:0006485	Agenesis of incisor
EIF4A3	9606.ENSP00000497641	Monarch	HP:0006492	Aplasia/Hypoplasia of the fibula
EIF4A3	9606.ENSP00000497641	Monarch	HP:0006493	Aplasia/hypoplasia involving bones of the lower limbs
EIF4A3	9606.ENSP00000497641	Monarch	HP:0006496	Aplasia/hypoplasia involving bones of the upper limbs
EIF4A3	9606.ENSP00000497641	Monarch	HP:0006501	Aplasia/Hypoplasia of the radius
EIF4A3	9606.ENSP00000497641	Monarch	HP:0006503	Aplasia/hypoplasia involving forearm bones
EIF4A3	9606.ENSP00000497641	Monarch	HP:0008744	Abnormal aryepiglottic fold morphology
EIF4A3	9606.ENSP00000497641	Monarch	HP:0008753	Aplasia of the epiglottis
EIF4A3	9606.ENSP00000497641	Monarch	HP:0008807	Acetabular dysplasia
EIF4A3	9606.ENSP00000497641	Monarch	HP:0009094	Cleft lower alveolar ridge
EIF4A3	9606.ENSP00000497641	Monarch	HP:0009115	Aplasia/hypoplasia involving the skeleton
EIF4A3	9606.ENSP00000497641	Monarch	HP:0009116	Aplasia/Hypoplasia involving bones of the skull
EIF4A3	9606.ENSP00000497641	Monarch	HP:0009118	Aplasia/Hypoplasia of the mandible
EIF4A3	9606.ENSP00000497641	Monarch	HP:0009121	Abnormal axial skeleton morphology
EIF4A3	9606.ENSP00000497641	Monarch	HP:0009122	Aplasia/hypoplasia affecting bones of the axial skeleton
EIF4A3	9606.ENSP00000497641	Monarch	HP:0009179	Deviation of the 5th finger
EIF4A3	9606.ENSP00000497641	Monarch	HP:0009381	Short finger
EIF4A3	9606.ENSP00000497641	Monarch	HP:0009484	Deviation of the hand or of fingers of the hand
EIF4A3	9606.ENSP00000497641	Monarch	HP:0009485	Radial deviation of the hand or of fingers of the hand
EIF4A3	9606.ENSP00000497641	Monarch	HP:0009486	Radial deviation of the hand
EIF4A3	9606.ENSP00000497641	Monarch	HP:0009601	Aplasia/Hypoplasia of the thumb
EIF4A3	9606.ENSP00000497641	Monarch	HP:0009603	Deviation of the thumb
EIF4A3	9606.ENSP00000497641	Monarch	HP:0009623	Proximal placement of thumb
EIF4A3	9606.ENSP00000497641	Monarch	HP:0009767	Aplasia/Hypoplasia of the phalanges of the hand
EIF4A3	9606.ENSP00000497641	Monarch	HP:0009778	Short thumb
EIF4A3	9606.ENSP00000497641	Monarch	HP:0009803	Short phalanx of finger
EIF4A3	9606.ENSP00000497641	Monarch	HP:0009804	Tooth agenesis
EIF4A3	9606.ENSP00000497641	Monarch	HP:0009815	Aplasia/hypoplasia of the extremities
EIF4A3	9606.ENSP00000497641	Monarch	HP:0009821	Forearm undergrowth
EIF4A3	9606.ENSP00000497641	Monarch	HP:0009824	Upper limb undergrowth
EIF4A3	9606.ENSP00000497641	Monarch	HP:0009826	Limb undergrowth
EIF4A3	9606.ENSP00000497641	Monarch	HP:0010049	Short metacarpal
EIF4A3	9606.ENSP00000497641	Monarch	HP:0010289	Cleft of alveolar ridge of maxilla
EIF4A3	9606.ENSP00000497641	Monarch	HP:0010565	Aplasia/Hypoplasia of the Epiglottis
EIF4A3	9606.ENSP00000497641	Monarch	HP:0010752	Cleft mandible
EIF4A3	9606.ENSP00000497641	Monarch	HP:0010753	Midline defect of mandible
EIF4A3	9606.ENSP00000497641	Monarch	HP:0011064	Abnormal number of incisors
EIF4A3	9606.ENSP00000497641	Monarch	HP:0011297	Abnormal digit morphology
EIF4A3	9606.ENSP00000497641	Monarch	HP:0011314	Abnormal long bone morphology
EIF4A3	9606.ENSP00000497641	Monarch	HP:0011337	Abnormality of mouth size
EIF4A3	9606.ENSP00000497641	Monarch	HP:0011458	Abdominal symptom
EIF4A3	9606.ENSP00000497641	Monarch	HP:0011821	Abnormal facial skeleton morphology
EIF4A3	9606.ENSP00000497641	Monarch	HP:0011842	Abnormal skeletal morphology
EIF4A3	9606.ENSP00000497641	Monarch	HP:0011844	Abnormal appendicular skeleton morphology
EIF4A3	9606.ENSP00000497641	Monarch	HP:0011927	Short digit
EIF4A3	9606.ENSP00000497641	Monarch	HP:0011968	Feeding difficulties
EIF4A3	9606.ENSP00000497641	Monarch	HP:0012252	Abnormal respiratory system morphology
EIF4A3	9606.ENSP00000497641	Monarch	HP:0012638	Abnormal nervous system physiology
EIF4A3	9606.ENSP00000497641	Monarch	HP:0012758	Neurodevelopmental delay
EIF4A3	9606.ENSP00000497641	Monarch	HP:0012759	Neurodevelopmental abnormality
EIF4A3	9606.ENSP00000497641	Monarch	HP:0025031	Abnormality of the digestive system
EIF4A3	9606.ENSP00000497641	Monarch	HP:0025032	Abnormality of digestive system physiology
EIF4A3	9606.ENSP00000497641	Monarch	HP:0025423	Abnormal larynx morphology
EIF4A3	9606.ENSP00000497641	Monarch	HP:0030043	Hip subluxation
EIF4A3	9606.ENSP00000497641	Monarch	HP:0030084	Clinodactyly
EIF4A3	9606.ENSP00000497641	Monarch	HP:0030311	Lower extremity joint dislocation
EIF4A3	9606.ENSP00000497641	Monarch	HP:0030791	Abnormal jaw morphology
EIF4A3	9606.ENSP00000497641	Monarch	HP:0031703	Abnormal ear morphology
EIF4A3	9606.ENSP00000497641	Monarch	HP:0031816	Abnormal oral morphology
EIF4A3	9606.ENSP00000497641	Monarch	HP:0033127	Abnormality of the musculoskeletal system
EIF4A3	9606.ENSP00000497641	Monarch	HP:0040019	Finger clinodactyly
EIF4A3	9606.ENSP00000497641	Monarch	HP:0040064	Abnormality of limbs
EIF4A3	9606.ENSP00000497641	Monarch	HP:0040068	Abnormality of limb bone
EIF4A3	9606.ENSP00000497641	Monarch	HP:0040069	Abnormal lower limb bone morphology
EIF4A3	9606.ENSP00000497641	Monarch	HP:0040070	Abnormal upper limb bone morphology
EIF4A3	9606.ENSP00000497641	Monarch	HP:0040072	Abnormal forearm bone morphology
EIF4A3	9606.ENSP00000497641	Monarch	HP:0045060	Aplasia/hypoplasia involving bones of the extremities
EIF4A3	9606.ENSP00000497641	Monarch	HP:0100491	Abnormality of lower limb joint
EIF4A3	9606.ENSP00000497641	Monarch	HP:0100498	Deviation of toes
EIF4A3	9606.ENSP00000497641	Monarch	HP:0100499	Tibial deviation of toes
EIF4A3	9606.ENSP00000497641	Monarch	HP:0100736	Abnormal soft palate morphology
EIF4A3	9606.ENSP00000497641	Monarch	HP:0100737	Abnormal hard palate morphology
EIF4A3	9606.ENSP00000497641	Monarch	HP:0200161	Agenesis of mandibular incisor
EIF4A3	9606.ENSP00000497641	Monarch	HP:0410005	Cleft hard palate
EIF4A3	9606.ENSP00000497641	UniProt Keywords	KW-0007	Acetylation
EIF4A3	9606.ENSP00000497641	UniProt Keywords	KW-0067	ATP-binding
EIF4A3	9606.ENSP00000497641	UniProt Keywords	KW-0347	Helicase
EIF4A3	9606.ENSP00000497641	UniProt Keywords	KW-0378	Hydrolase
EIF4A3	9606.ENSP00000497641	UniProt Keywords	KW-0507	mRNA processing
EIF4A3	9606.ENSP00000497641	UniProt Keywords	KW-0508	mRNA splicing
EIF4A3	9606.ENSP00000497641	UniProt Keywords	KW-0509	mRNA transport
EIF4A3	9606.ENSP00000497641	UniProt Keywords	KW-0539	Nucleus
EIF4A3	9606.ENSP00000497641	UniProt Keywords	KW-0547	Nucleotide-binding
EIF4A3	9606.ENSP00000497641	UniProt Keywords	KW-0597	Phosphoprotein
EIF4A3	9606.ENSP00000497641	UniProt Keywords	KW-0694	RNA-binding
EIF4A3	9606.ENSP00000497641	UniProt Keywords	KW-0698	rRNA processing
EIF4A3	9606.ENSP00000497641	UniProt Keywords	KW-0747	Spliceosome
EIF4A3	9606.ENSP00000497641	UniProt Keywords	KW-0810	Translation regulation
EIF4A3	9606.ENSP00000497641	UniProt Keywords	KW-0813	Transport
EIF4A3	9606.ENSP00000497641	UniProt Keywords	KW-0832	Ubl conjugation
EIF4A3	9606.ENSP00000497641	UniProt Keywords	KW-0866	Nonsense-mediated mRNA decay
EIF4A3	9606.ENSP00000497641	UniProt Keywords	KW-0963	Cytoplasm
EIF4A3	9606.ENSP00000497641	UniProt Keywords	KW-1017	Isopeptide bond
EIF4A3	9606.ENSP00000497641	InterPro	IPR000629	ATP-dependent RNA helicase DEAD-box, conserved site
EIF4A3	9606.ENSP00000497641	InterPro	IPR001650	Helicase, C-terminal
EIF4A3	9606.ENSP00000497641	InterPro	IPR011545	DEAD/DEAH box helicase domain
EIF4A3	9606.ENSP00000497641	InterPro	IPR014001	Helicase superfamily 1/2, ATP-binding domain
EIF4A3	9606.ENSP00000497641	InterPro	IPR014014	RNA helicase, DEAD-box type, Q motif
EIF4A3	9606.ENSP00000497641	InterPro	IPR027417	P-loop containing nucleoside triphosphate hydrolase
EIF4A3	9606.ENSP00000497641	SMART	SM00487	DEAD-like helicases superfamily
EIF4A3	9606.ENSP00000497641	SMART	SM00490	Helicase superfamily c-terminal domain
EIF4EBP2	9606.ENSP00000362314	GO Process	GO:0003008	System process
EIF4EBP2	9606.ENSP00000362314	GO Process	GO:0006412	Translation
EIF4EBP2	9606.ENSP00000362314	GO Process	GO:0006413	Translational initiation
EIF4EBP2	9606.ENSP00000362314	GO Process	GO:0006417	Regulation of translation
EIF4EBP2	9606.ENSP00000362314	GO Process	GO:0006446	Regulation of translational initiation
EIF4EBP2	9606.ENSP00000362314	GO Process	GO:0006518	Peptide metabolic process
EIF4EBP2	9606.ENSP00000362314	GO Process	GO:0006807	Nitrogen compound metabolic process
EIF4EBP2	9606.ENSP00000362314	GO Process	GO:0007154	Cell communication
EIF4EBP2	9606.ENSP00000362314	GO Process	GO:0007165	Signal transduction
EIF4EBP2	9606.ENSP00000362314	GO Process	GO:0007166	Cell surface receptor signaling pathway
EIF4EBP2	9606.ENSP00000362314	GO Process	GO:0007167	Enzyme-linked receptor protein signaling pathway
EIF4EBP2	9606.ENSP00000362314	GO Process	GO:0007169	Transmembrane receptor protein tyrosine kinase signaling pathway
EIF4EBP2	9606.ENSP00000362314	GO Process	GO:0007610	Behavior
EIF4EBP2	9606.ENSP00000362314	GO Process	GO:0007611	Learning or memory
EIF4EBP2	9606.ENSP00000362314	GO Process	GO:0007613	Memory
EIF4EBP2	9606.ENSP00000362314	GO Process	GO:0008152	Metabolic process
EIF4EBP2	9606.ENSP00000362314	GO Process	GO:0008286	Insulin receptor signaling pathway
EIF4EBP2	9606.ENSP00000362314	GO Process	GO:0009058	Biosynthetic process
EIF4EBP2	9606.ENSP00000362314	GO Process	GO:0009059	Macromolecule biosynthetic process
EIF4EBP2	9606.ENSP00000362314	GO Process	GO:0009719	Response to endogenous stimulus
EIF4EBP2	9606.ENSP00000362314	GO Process	GO:0009725	Response to hormone
EIF4EBP2	9606.ENSP00000362314	GO Process	GO:0009889	Regulation of biosynthetic process
EIF4EBP2	9606.ENSP00000362314	GO Process	GO:0009890	Negative regulation of biosynthetic process
EIF4EBP2	9606.ENSP00000362314	GO Process	GO:0009892	Negative regulation of metabolic process
EIF4EBP2	9606.ENSP00000362314	GO Process	GO:0009987	Cellular process
EIF4EBP2	9606.ENSP00000362314	GO Process	GO:0010033	Response to organic substance
EIF4EBP2	9606.ENSP00000362314	GO Process	GO:0010243	Response to organonitrogen compound
EIF4EBP2	9606.ENSP00000362314	GO Process	GO:0010467	Gene expression
EIF4EBP2	9606.ENSP00000362314	GO Process	GO:0010468	Regulation of gene expression
EIF4EBP2	9606.ENSP00000362314	GO Process	GO:0010556	Regulation of macromolecule biosynthetic process
EIF4EBP2	9606.ENSP00000362314	GO Process	GO:0010558	Negative regulation of macromolecule biosynthetic process
EIF4EBP2	9606.ENSP00000362314	GO Process	GO:0010605	Negative regulation of macromolecule metabolic process
EIF4EBP2	9606.ENSP00000362314	GO Process	GO:0010608	Post-transcriptional regulation of gene expression
EIF4EBP2	9606.ENSP00000362314	GO Process	GO:0010629	Negative regulation of gene expression
EIF4EBP2	9606.ENSP00000362314	GO Process	GO:0010646	Regulation of cell communication
EIF4EBP2	9606.ENSP00000362314	GO Process	GO:0017148	Negative regulation of translation
EIF4EBP2	9606.ENSP00000362314	GO Process	GO:0019222	Regulation of metabolic process
EIF4EBP2	9606.ENSP00000362314	GO Process	GO:0019538	Protein metabolic process
EIF4EBP2	9606.ENSP00000362314	GO Process	GO:0023051	Regulation of signaling
EIF4EBP2	9606.ENSP00000362314	GO Process	GO:0023052	Signaling
EIF4EBP2	9606.ENSP00000362314	GO Process	GO:0031323	Regulation of cellular metabolic process
EIF4EBP2	9606.ENSP00000362314	GO Process	GO:0031324	Negative regulation of cellular metabolic process
EIF4EBP2	9606.ENSP00000362314	GO Process	GO:0031326	Regulation of cellular biosynthetic process
EIF4EBP2	9606.ENSP00000362314	GO Process	GO:0031327	Negative regulation of cellular biosynthetic process
EIF4EBP2	9606.ENSP00000362314	GO Process	GO:0031929	TOR signaling
EIF4EBP2	9606.ENSP00000362314	GO Process	GO:0032501	Multicellular organismal process
EIF4EBP2	9606.ENSP00000362314	GO Process	GO:0032868	Response to insulin
EIF4EBP2	9606.ENSP00000362314	GO Process	GO:0032869	Cellular response to insulin stimulus
EIF4EBP2	9606.ENSP00000362314	GO Process	GO:0032870	Cellular response to hormone stimulus
EIF4EBP2	9606.ENSP00000362314	GO Process	GO:0034248	Regulation of cellular amide metabolic process
EIF4EBP2	9606.ENSP00000362314	GO Process	GO:0034249	Negative regulation of cellular amide metabolic process
EIF4EBP2	9606.ENSP00000362314	GO Process	GO:0034641	Cellular nitrogen compound metabolic process
EIF4EBP2	9606.ENSP00000362314	GO Process	GO:0034645	Cellular macromolecule biosynthetic process
EIF4EBP2	9606.ENSP00000362314	GO Process	GO:0035176	Social behavior
EIF4EBP2	9606.ENSP00000362314	GO Process	GO:0035556	Intracellular signal transduction
EIF4EBP2	9606.ENSP00000362314	GO Process	GO:0042221	Response to chemical
EIF4EBP2	9606.ENSP00000362314	GO Process	GO:0043043	Peptide biosynthetic process
EIF4EBP2	9606.ENSP00000362314	GO Process	GO:0043170	Macromolecule metabolic process
EIF4EBP2	9606.ENSP00000362314	GO Process	GO:0043434	Response to peptide hormone
EIF4EBP2	9606.ENSP00000362314	GO Process	GO:0043603	Cellular amide metabolic process
EIF4EBP2	9606.ENSP00000362314	GO Process	GO:0043604	Amide biosynthetic process
EIF4EBP2	9606.ENSP00000362314	GO Process	GO:0044237	Cellular metabolic process
EIF4EBP2	9606.ENSP00000362314	GO Process	GO:0044238	Primary metabolic process
EIF4EBP2	9606.ENSP00000362314	GO Process	GO:0044249	Cellular biosynthetic process
EIF4EBP2	9606.ENSP00000362314	GO Process	GO:0044260	Cellular macromolecule metabolic process
EIF4EBP2	9606.ENSP00000362314	GO Process	GO:0044271	Cellular nitrogen compound biosynthetic process
EIF4EBP2	9606.ENSP00000362314	GO Process	GO:0045947	Negative regulation of translational initiation
EIF4EBP2	9606.ENSP00000362314	GO Process	GO:0048167	Regulation of synaptic plasticity
EIF4EBP2	9606.ENSP00000362314	GO Process	GO:0048519	Negative regulation of biological process
EIF4EBP2	9606.ENSP00000362314	GO Process	GO:0048523	Negative regulation of cellular process
EIF4EBP2	9606.ENSP00000362314	GO Process	GO:0050789	Regulation of biological process
EIF4EBP2	9606.ENSP00000362314	GO Process	GO:0050794	Regulation of cellular process
EIF4EBP2	9606.ENSP00000362314	GO Process	GO:0050804	Modulation of chemical synaptic transmission
EIF4EBP2	9606.ENSP00000362314	GO Process	GO:0050877	Nervous system process
EIF4EBP2	9606.ENSP00000362314	GO Process	GO:0050890	Cognition
EIF4EBP2	9606.ENSP00000362314	GO Process	GO:0050896	Response to stimulus
EIF4EBP2	9606.ENSP00000362314	GO Process	GO:0051171	Regulation of nitrogen compound metabolic process
EIF4EBP2	9606.ENSP00000362314	GO Process	GO:0051172	Negative regulation of nitrogen compound metabolic process
EIF4EBP2	9606.ENSP00000362314	GO Process	GO:0051246	Regulation of protein metabolic process
EIF4EBP2	9606.ENSP00000362314	GO Process	GO:0051248	Negative regulation of protein metabolic process
EIF4EBP2	9606.ENSP00000362314	GO Process	GO:0051703	Biological process involved in intraspecies interaction between organisms
EIF4EBP2	9606.ENSP00000362314	GO Process	GO:0051716	Cellular response to stimulus
EIF4EBP2	9606.ENSP00000362314	GO Process	GO:0060255	Regulation of macromolecule metabolic process
EIF4EBP2	9606.ENSP00000362314	GO Process	GO:0065007	Biological regulation
EIF4EBP2	9606.ENSP00000362314	GO Process	GO:0065008	Regulation of biological quality
EIF4EBP2	9606.ENSP00000362314	GO Process	GO:0070887	Cellular response to chemical stimulus
EIF4EBP2	9606.ENSP00000362314	GO Process	GO:0071310	Cellular response to organic substance
EIF4EBP2	9606.ENSP00000362314	GO Process	GO:0071375	Cellular response to peptide hormone stimulus
EIF4EBP2	9606.ENSP00000362314	GO Process	GO:0071417	Cellular response to organonitrogen compound
EIF4EBP2	9606.ENSP00000362314	GO Process	GO:0071495	Cellular response to endogenous stimulus
EIF4EBP2	9606.ENSP00000362314	GO Process	GO:0071704	Organic substance metabolic process
EIF4EBP2	9606.ENSP00000362314	GO Process	GO:0080090	Regulation of primary metabolic process
EIF4EBP2	9606.ENSP00000362314	GO Process	GO:0099177	Regulation of trans-synaptic signaling
EIF4EBP2	9606.ENSP00000362314	GO Process	GO:1901564	Organonitrogen compound metabolic process
EIF4EBP2	9606.ENSP00000362314	GO Process	GO:1901566	Organonitrogen compound biosynthetic process
EIF4EBP2	9606.ENSP00000362314	GO Process	GO:1901576	Organic substance biosynthetic process
EIF4EBP2	9606.ENSP00000362314	GO Process	GO:1901652	Response to peptide
EIF4EBP2	9606.ENSP00000362314	GO Process	GO:1901653	Cellular response to peptide
EIF4EBP2	9606.ENSP00000362314	GO Process	GO:1901698	Response to nitrogen compound
EIF4EBP2	9606.ENSP00000362314	GO Process	GO:1901699	Cellular response to nitrogen compound
EIF4EBP2	9606.ENSP00000362314	GO Process	GO:1901700	Response to oxygen-containing compound
EIF4EBP2	9606.ENSP00000362314	GO Process	GO:1901701	Cellular response to oxygen-containing compound
EIF4EBP2	9606.ENSP00000362314	GO Process	GO:2000112	Regulation of cellular macromolecule biosynthetic process
EIF4EBP2	9606.ENSP00000362314	GO Process	GO:2000113	Negative regulation of cellular macromolecule biosynthetic process
EIF4EBP2	9606.ENSP00000362314	GO Function	GO:0003676	Nucleic acid binding
EIF4EBP2	9606.ENSP00000362314	GO Function	GO:0003743	Translation initiation factor activity
EIF4EBP2	9606.ENSP00000362314	GO Function	GO:0005488	Binding
EIF4EBP2	9606.ENSP00000362314	GO Function	GO:0005515	Protein binding
EIF4EBP2	9606.ENSP00000362314	GO Function	GO:0008135	Translation factor activity, RNA binding
EIF4EBP2	9606.ENSP00000362314	GO Function	GO:0008190	Eukaryotic initiation factor 4E binding
EIF4EBP2	9606.ENSP00000362314	GO Function	GO:0030371	Translation repressor activity
EIF4EBP2	9606.ENSP00000362314	GO Function	GO:0031369	Translation initiation factor binding
EIF4EBP2	9606.ENSP00000362314	GO Function	GO:0045182	Translation regulator activity
EIF4EBP2	9606.ENSP00000362314	GO Function	GO:0090079	Translation regulator activity, nucleic acid binding
EIF4EBP2	9606.ENSP00000362314	GO Function	GO:0097159	Organic cyclic compound binding
EIF4EBP2	9606.ENSP00000362314	GO Function	GO:1901363	Heterocyclic compound binding
EIF4EBP2	9606.ENSP00000362314	GO Component	GO:0005622	Intracellular anatomical structure
EIF4EBP2	9606.ENSP00000362314	GO Component	GO:0005737	Cytoplasm
EIF4EBP2	9606.ENSP00000362314	GO Component	GO:0110165	Cellular anatomical entity
EIF4EBP2	9606.ENSP00000362314	STRING clusters	CL:452	Initiation factor
EIF4EBP2	9606.ENSP00000362314	STRING clusters	CL:528	Eukaryotic translation initiation factor 4E binding, and Eukaryotic initiation factor 4E
EIF4EBP2	9606.ENSP00000362314	KEGG	hsa03013	RNA transport
EIF4EBP2	9606.ENSP00000362314	KEGG	hsa04213	Longevity regulating pathway - multiple species
EIF4EBP2	9606.ENSP00000362314	WikiPathways	WP107	Translation factors
EIF4EBP2	9606.ENSP00000362314	WikiPathways	WP4549	Fragile X syndrome
EIF4EBP2	9606.ENSP00000362314	TISSUES	BTO:0000000	Tissues, cell types and enzyme sources
EIF4EBP2	9606.ENSP00000362314	TISSUES	BTO:0000042	Animal
EIF4EBP2	9606.ENSP00000362314	TISSUES	BTO:0000081	Reproductive system
EIF4EBP2	9606.ENSP00000362314	TISSUES	BTO:0000083	Female reproductive system
EIF4EBP2	9606.ENSP00000362314	TISSUES	BTO:0000174	Embryonic structure
EIF4EBP2	9606.ENSP00000362314	TISSUES	BTO:0000284	Organism form
EIF4EBP2	9606.ENSP00000362314	TISSUES	BTO:0000449	Fetus
EIF4EBP2	9606.ENSP00000362314	TISSUES	BTO:0001489	Whole body
EIF4EBP2	9606.ENSP00000362314	TISSUES	BTO:0003091	Urogenital system
EIF4EBP2	9606.ENSP00000362314	TISSUES	BTO:0003099	Internal female genital organ
EIF4EBP2	9606.ENSP00000362314	UniProt Keywords	KW-0597	Phosphoprotein
EIF4EBP2	9606.ENSP00000362314	UniProt Keywords	KW-0652	Protein synthesis inhibitor
EIF4EBP2	9606.ENSP00000362314	UniProt Keywords	KW-0810	Translation regulation
EIF4EBP2	9606.ENSP00000362314	Pfam	PF05456	Eukaryotic translation initiation factor 4E binding protein (EIF4EBP)
EIF4EBP2	9606.ENSP00000362314	InterPro	IPR008606	Eukaryotic translation initiation factor 4E binding
EMD	9606.ENSP00000358857	GO Process	GO:0003008	System process
EMD	9606.ENSP00000358857	GO Process	GO:0003012	Muscle system process
EMD	9606.ENSP00000358857	GO Process	GO:0006936	Muscle contraction
EMD	9606.ENSP00000358857	GO Process	GO:0006996	Organelle organization
EMD	9606.ENSP00000358857	GO Process	GO:0006997	Nucleus organization
EMD	9606.ENSP00000358857	GO Process	GO:0006998	Nuclear envelope organization
EMD	9606.ENSP00000358857	GO Process	GO:0007517	Muscle organ development
EMD	9606.ENSP00000358857	GO Process	GO:0007519	Skeletal muscle tissue development
EMD	9606.ENSP00000358857	GO Process	GO:0008285	Negative regulation of cell population proliferation
EMD	9606.ENSP00000358857	GO Process	GO:0009888	Tissue development
EMD	9606.ENSP00000358857	GO Process	GO:0009966	Regulation of signal transduction
EMD	9606.ENSP00000358857	GO Process	GO:0009968	Negative regulation of signal transduction
EMD	9606.ENSP00000358857	GO Process	GO:0009987	Cellular process
EMD	9606.ENSP00000358857	GO Process	GO:0010033	Response to organic substance
EMD	9606.ENSP00000358857	GO Process	GO:0010256	Endomembrane system organization
EMD	9606.ENSP00000358857	GO Process	GO:0010646	Regulation of cell communication
EMD	9606.ENSP00000358857	GO Process	GO:0010648	Negative regulation of cell communication
EMD	9606.ENSP00000358857	GO Process	GO:0016043	Cellular component organization
EMD	9606.ENSP00000358857	GO Process	GO:0023051	Regulation of signaling
EMD	9606.ENSP00000358857	GO Process	GO:0023057	Negative regulation of signaling
EMD	9606.ENSP00000358857	GO Process	GO:0030111	Regulation of Wnt signaling pathway
EMD	9606.ENSP00000358857	GO Process	GO:0030154	Cell differentiation
EMD	9606.ENSP00000358857	GO Process	GO:0030178	Negative regulation of Wnt signaling pathway
EMD	9606.ENSP00000358857	GO Process	GO:0032386	Regulation of intracellular transport
EMD	9606.ENSP00000358857	GO Process	GO:0032388	Positive regulation of intracellular transport
EMD	9606.ENSP00000358857	GO Process	GO:0032501	Multicellular organismal process
EMD	9606.ENSP00000358857	GO Process	GO:0032502	Developmental process
EMD	9606.ENSP00000358857	GO Process	GO:0032879	Regulation of localization
EMD	9606.ENSP00000358857	GO Process	GO:0032880	Regulation of protein localization
EMD	9606.ENSP00000358857	GO Process	GO:0033157	Regulation of intracellular protein transport
EMD	9606.ENSP00000358857	GO Process	GO:0035914	Skeletal muscle cell differentiation
EMD	9606.ENSP00000358857	GO Process	GO:0042127	Regulation of cell population proliferation
EMD	9606.ENSP00000358857	GO Process	GO:0042221	Response to chemical
EMD	9606.ENSP00000358857	GO Process	GO:0046822	Regulation of nucleocytoplasmic transport
EMD	9606.ENSP00000358857	GO Process	GO:0046824	Positive regulation of nucleocytoplasmic transport
EMD	9606.ENSP00000358857	GO Process	GO:0046825	Regulation of protein export from nucleus
EMD	9606.ENSP00000358857	GO Process	GO:0046827	Positive regulation of protein export from nucleus
EMD	9606.ENSP00000358857	GO Process	GO:0048145	Regulation of fibroblast proliferation
EMD	9606.ENSP00000358857	GO Process	GO:0048147	Negative regulation of fibroblast proliferation
EMD	9606.ENSP00000358857	GO Process	GO:0048513	Animal organ development
EMD	9606.ENSP00000358857	GO Process	GO:0048518	Positive regulation of biological process
EMD	9606.ENSP00000358857	GO Process	GO:0048519	Negative regulation of biological process
EMD	9606.ENSP00000358857	GO Process	GO:0048522	Positive regulation of cellular process
EMD	9606.ENSP00000358857	GO Process	GO:0048523	Negative regulation of cellular process
EMD	9606.ENSP00000358857	GO Process	GO:0048583	Regulation of response to stimulus
EMD	9606.ENSP00000358857	GO Process	GO:0048585	Negative regulation of response to stimulus
EMD	9606.ENSP00000358857	GO Process	GO:0048856	Anatomical structure development
EMD	9606.ENSP00000358857	GO Process	GO:0048869	Cellular developmental process
EMD	9606.ENSP00000358857	GO Process	GO:0050789	Regulation of biological process
EMD	9606.ENSP00000358857	GO Process	GO:0050794	Regulation of cellular process
EMD	9606.ENSP00000358857	GO Process	GO:0050896	Response to stimulus
EMD	9606.ENSP00000358857	GO Process	GO:0051049	Regulation of transport
EMD	9606.ENSP00000358857	GO Process	GO:0051050	Positive regulation of transport
EMD	9606.ENSP00000358857	GO Process	GO:0051222	Positive regulation of protein transport
EMD	9606.ENSP00000358857	GO Process	GO:0051223	Regulation of protein transport
EMD	9606.ENSP00000358857	GO Process	GO:0051716	Cellular response to stimulus
EMD	9606.ENSP00000358857	GO Process	GO:0060341	Regulation of cellular localization
EMD	9606.ENSP00000358857	GO Process	GO:0060537	Muscle tissue development
EMD	9606.ENSP00000358857	GO Process	GO:0060538	Skeletal muscle organ development
EMD	9606.ENSP00000358857	GO Process	GO:0060828	Regulation of canonical Wnt signaling pathway
EMD	9606.ENSP00000358857	GO Process	GO:0061024	Membrane organization
EMD	9606.ENSP00000358857	GO Process	GO:0061061	Muscle structure development
EMD	9606.ENSP00000358857	GO Process	GO:0065007	Biological regulation
EMD	9606.ENSP00000358857	GO Process	GO:0070201	Regulation of establishment of protein localization
EMD	9606.ENSP00000358857	GO Process	GO:0070848	Response to growth factor
EMD	9606.ENSP00000358857	GO Process	GO:0070887	Cellular response to chemical stimulus
EMD	9606.ENSP00000358857	GO Process	GO:0071310	Cellular response to organic substance
EMD	9606.ENSP00000358857	GO Process	GO:0071363	Cellular response to growth factor stimulus
EMD	9606.ENSP00000358857	GO Process	GO:0071763	Nuclear membrane organization
EMD	9606.ENSP00000358857	GO Process	GO:0071840	Cellular component organization or biogenesis
EMD	9606.ENSP00000358857	GO Process	GO:0090090	Negative regulation of canonical Wnt signaling pathway
EMD	9606.ENSP00000358857	GO Process	GO:0090316	Positive regulation of intracellular protein transport
EMD	9606.ENSP00000358857	GO Process	GO:1903829	Positive regulation of protein localization
EMD	9606.ENSP00000358857	GO Process	GO:1904951	Positive regulation of establishment of protein localization
EMD	9606.ENSP00000358857	GO Function	GO:0003779	Actin binding
EMD	9606.ENSP00000358857	GO Function	GO:0005488	Binding
EMD	9606.ENSP00000358857	GO Function	GO:0005515	Protein binding
EMD	9606.ENSP00000358857	GO Function	GO:0008092	Cytoskeletal protein binding
EMD	9606.ENSP00000358857	GO Function	GO:0015631	Tubulin binding
EMD	9606.ENSP00000358857	GO Function	GO:0045296	Cadherin binding
EMD	9606.ENSP00000358857	GO Function	GO:0048487	Beta-tubulin binding
EMD	9606.ENSP00000358857	GO Function	GO:0050839	Cell adhesion molecule binding
EMD	9606.ENSP00000358857	GO Component	GO:0005622	Intracellular anatomical structure
EMD	9606.ENSP00000358857	GO Component	GO:0005634	Nucleus
EMD	9606.ENSP00000358857	GO Component	GO:0005635	Nuclear envelope
EMD	9606.ENSP00000358857	GO Component	GO:0005637	Nuclear inner membrane
EMD	9606.ENSP00000358857	GO Component	GO:0005640	Nuclear outer membrane
EMD	9606.ENSP00000358857	GO Component	GO:0005654	Nucleoplasm
EMD	9606.ENSP00000358857	GO Component	GO:0005737	Cytoplasm
EMD	9606.ENSP00000358857	GO Component	GO:0005783	Endoplasmic reticulum
EMD	9606.ENSP00000358857	GO Component	GO:0005819	Spindle
EMD	9606.ENSP00000358857	GO Component	GO:0005829	Cytosol
EMD	9606.ENSP00000358857	GO Component	GO:0005856	Cytoskeleton
EMD	9606.ENSP00000358857	GO Component	GO:0005874	Microtubule
EMD	9606.ENSP00000358857	GO Component	GO:0012505	Endomembrane system
EMD	9606.ENSP00000358857	GO Component	GO:0015630	Microtubule cytoskeleton
EMD	9606.ENSP00000358857	GO Component	GO:0016020	Membrane
EMD	9606.ENSP00000358857	GO Component	GO:0016021	Integral component of membrane
EMD	9606.ENSP00000358857	GO Component	GO:0019866	Organelle inner membrane
EMD	9606.ENSP00000358857	GO Component	GO:0019867	Outer membrane
EMD	9606.ENSP00000358857	GO Component	GO:0031090	Organelle membrane
EMD	9606.ENSP00000358857	GO Component	GO:0031224	Intrinsic component of membrane
EMD	9606.ENSP00000358857	GO Component	GO:0031965	Nuclear membrane
EMD	9606.ENSP00000358857	GO Component	GO:0031967	Organelle envelope
EMD	9606.ENSP00000358857	GO Component	GO:0031968	Organelle outer membrane
EMD	9606.ENSP00000358857	GO Component	GO:0031974	Membrane-enclosed lumen
EMD	9606.ENSP00000358857	GO Component	GO:0031975	Envelope
EMD	9606.ENSP00000358857	GO Component	GO:0031981	Nuclear lumen
EMD	9606.ENSP00000358857	GO Component	GO:0042175	Nuclear outer membrane-endoplasmic reticulum membrane network
EMD	9606.ENSP00000358857	GO Component	GO:0043226	Organelle
EMD	9606.ENSP00000358857	GO Component	GO:0043227	Membrane-bounded organelle
EMD	9606.ENSP00000358857	GO Component	GO:0043228	Non-membrane-bounded organelle
EMD	9606.ENSP00000358857	GO Component	GO:0043229	Intracellular organelle
EMD	9606.ENSP00000358857	GO Component	GO:0043231	Intracellular membrane-bounded organelle
EMD	9606.ENSP00000358857	GO Component	GO:0043232	Intracellular non-membrane-bounded organelle
EMD	9606.ENSP00000358857	GO Component	GO:0043233	Organelle lumen
EMD	9606.ENSP00000358857	GO Component	GO:0070013	Intracellular organelle lumen
EMD	9606.ENSP00000358857	GO Component	GO:0098588	Bounding membrane of organelle
EMD	9606.ENSP00000358857	GO Component	GO:0099080	Supramolecular complex
EMD	9606.ENSP00000358857	GO Component	GO:0099081	Supramolecular polymer
EMD	9606.ENSP00000358857	GO Component	GO:0099512	Supramolecular fiber
EMD	9606.ENSP00000358857	GO Component	GO:0099513	Polymeric cytoskeletal fiber
EMD	9606.ENSP00000358857	GO Component	GO:0110165	Cellular anatomical entity
EMD	9606.ENSP00000358857	STRING clusters	CL:7276	Mixed, incl. Meiosis, and Oogenesis
EMD	9606.ENSP00000358857	STRING clusters	CL:7534	Mixed, incl. Nuclear membrane protein complex, and Initiation of Nuclear Envelope (NE) Reformation
EMD	9606.ENSP00000358857	STRING clusters	CL:7536	Mixed, incl. Nuclear membrane protein complex, and Initiation of Nuclear Envelope (NE) Reformation
EMD	9606.ENSP00000358857	STRING clusters	CL:7537	Nuclear membrane protein complex, and Initiation of Nuclear Envelope (NE) Reformation
EMD	9606.ENSP00000358857	STRING clusters	CL:7563	Nuclear pore localization, and In nuclear membrane-associated proteins
EMD	9606.ENSP00000358857	KEGG	hsa05410	Hypertrophic cardiomyopathy
EMD	9606.ENSP00000358857	KEGG	hsa05412	Arrhythmogenic right ventricular cardiomyopathy
EMD	9606.ENSP00000358857	KEGG	hsa05414	Dilated cardiomyopathy
EMD	9606.ENSP00000358857	Reactome	HSA-162582	Signal Transduction
EMD	9606.ENSP00000358857	Reactome	HSA-1640170	Cell Cycle
EMD	9606.ENSP00000358857	Reactome	HSA-194315	Signaling by Rho GTPases
EMD	9606.ENSP00000358857	Reactome	HSA-2555396	Mitotic Metaphase and Anaphase
EMD	9606.ENSP00000358857	Reactome	HSA-2980766	Nuclear Envelope Breakdown
EMD	9606.ENSP00000358857	Reactome	HSA-2995383	Initiation of Nuclear Envelope (NE) Reformation
EMD	9606.ENSP00000358857	Reactome	HSA-2995410	Nuclear Envelope (NE) Reassembly
EMD	9606.ENSP00000358857	Reactome	HSA-4419969	Depolymerisation of the Nuclear Lamina
EMD	9606.ENSP00000358857	Reactome	HSA-68875	Mitotic Prophase
EMD	9606.ENSP00000358857	Reactome	HSA-68882	Mitotic Anaphase
EMD	9606.ENSP00000358857	Reactome	HSA-68886	M Phase
EMD	9606.ENSP00000358857	Reactome	HSA-69278	Cell Cycle, Mitotic
EMD	9606.ENSP00000358857	Reactome	HSA-9012999	RHO GTPase cycle
EMD	9606.ENSP00000358857	Reactome	HSA-9013149	RAC1 GTPase cycle
EMD	9606.ENSP00000358857	Reactome	HSA-9013404	RAC2 GTPase cycle
EMD	9606.ENSP00000358857	Reactome	HSA-9013405	RHOD GTPase cycle
EMD	9606.ENSP00000358857	Reactome	HSA-9013408	RHOG GTPase cycle
EMD	9606.ENSP00000358857	Reactome	HSA-9013423	RAC3 GTPase cycle
EMD	9606.ENSP00000358857	Reactome	HSA-9609507	Protein localization
EMD	9606.ENSP00000358857	Reactome	HSA-9609523	Insertion of tail-anchored proteins into the endoplasmic reticulum membrane
EMD	9606.ENSP00000358857	Reactome	HSA-9716542	Signaling by Rho GTPases, Miro GTPases and RHOBTB3
EMD	9606.ENSP00000358857	WikiPathways	WP2118	Arrhythmogenic right ventricular cardiomyopathy
EMD	9606.ENSP00000358857	WikiPathways	WP4535	Envelope proteins and their potential roles in EDMD physiopathology
EMD	9606.ENSP00000358857	WikiPathways	WP4844	Influence of laminopathies on Wnt signaling
EMD	9606.ENSP00000358857	WikiPathways	WP4879	Overlap between signal transduction pathways contributing to LMNA laminopathies
EMD	9606.ENSP00000358857	DISEASES	DOID:0050177	Monogenic disease
EMD	9606.ENSP00000358857	DISEASES	DOID:0050539	Charcot-Marie-Tooth disease type 2
EMD	9606.ENSP00000358857	DISEASES	DOID:0050557	Congenital muscular dystrophy
EMD	9606.ENSP00000358857	DISEASES	DOID:0050700	Cardiomyopathy
EMD	9606.ENSP00000358857	DISEASES	DOID:0050735	X-linked monogenic disease
EMD	9606.ENSP00000358857	DISEASES	DOID:0050736	Autosomal dominant disease
EMD	9606.ENSP00000358857	DISEASES	DOID:0050737	Autosomal recessive disease
EMD	9606.ENSP00000358857	DISEASES	DOID:0050739	Autosomal genetic disease
EMD	9606.ENSP00000358857	DISEASES	DOID:0060036	Intrinsic cardiomyopathy
EMD	9606.ENSP00000358857	DISEASES	DOID:0070246	X-linked Emery-Dreifuss muscular dystrophy 1
EMD	9606.ENSP00000358857	DISEASES	DOID:0070247	Autosomal dominant Emery-Dreifuss muscular dystrophy 2
EMD	9606.ENSP00000358857	DISEASES	DOID:0080000	Muscular disease
EMD	9606.ENSP00000358857	DISEASES	DOID:0080012	X-linked recessive disease
EMD	9606.ENSP00000358857	DISEASES	DOID:0080015	Physical disorder
EMD	9606.ENSP00000358857	DISEASES	DOID:0110156	Charcot-Marie-Tooth disease type 2B1
EMD	9606.ENSP00000358857	DISEASES	DOID:0110429	Dilated cardiomyopathy 1H
EMD	9606.ENSP00000358857	DISEASES	DOID:0110640	Congenital muscular dystrophy due to LMNA mutation
EMD	9606.ENSP00000358857	DISEASES	DOID:10595	Charcot-Marie-Tooth disease
EMD	9606.ENSP00000358857	DISEASES	DOID:114	Heart disease
EMD	9606.ENSP00000358857	DISEASES	DOID:11726	Emery-Dreifuss muscular dystrophy
EMD	9606.ENSP00000358857	DISEASES	DOID:1287	Cardiovascular system disease
EMD	9606.ENSP00000358857	DISEASES	DOID:12930	Dilated cardiomyopathy
EMD	9606.ENSP00000358857	DISEASES	DOID:17	Musculoskeletal system disease
EMD	9606.ENSP00000358857	DISEASES	DOID:225	Syndrome
EMD	9606.ENSP00000358857	DISEASES	DOID:3911	Progeria
EMD	9606.ENSP00000358857	DISEASES	DOID:4	Disease
EMD	9606.ENSP00000358857	DISEASES	DOID:423	Myopathy
EMD	9606.ENSP00000358857	DISEASES	DOID:440	Neuromuscular disease
EMD	9606.ENSP00000358857	DISEASES	DOID:574	Peripheral nervous system disease
EMD	9606.ENSP00000358857	DISEASES	DOID:630	Genetic disease
EMD	9606.ENSP00000358857	DISEASES	DOID:66	Muscle tissue disease
EMD	9606.ENSP00000358857	DISEASES	DOID:7	Disease of anatomical entity
EMD	9606.ENSP00000358857	DISEASES	DOID:863	Nervous system disease
EMD	9606.ENSP00000358857	DISEASES	DOID:870	Neuropathy
EMD	9606.ENSP00000358857	DISEASES	DOID:9884	Muscular dystrophy
EMD	9606.ENSP00000358857	TISSUES	BTO:0000000	Tissues, cell types and enzyme sources
EMD	9606.ENSP00000358857	TISSUES	BTO:0000042	Animal
EMD	9606.ENSP00000358857	TISSUES	BTO:0000081	Reproductive system
EMD	9606.ENSP00000358857	TISSUES	BTO:0000083	Female reproductive system
EMD	9606.ENSP00000358857	TISSUES	BTO:0000089	Blood
EMD	9606.ENSP00000358857	TISSUES	BTO:0000131	Blood plasma
EMD	9606.ENSP00000358857	TISSUES	BTO:0000132	Blood platelet
EMD	9606.ENSP00000358857	TISSUES	BTO:0000174	Embryonic structure
EMD	9606.ENSP00000358857	TISSUES	BTO:0000223	Teratocarcinoma cell
EMD	9606.ENSP00000358857	TISSUES	BTO:0000279	Testicular cancer cell
EMD	9606.ENSP00000358857	TISSUES	BTO:0000284	Organism form
EMD	9606.ENSP00000358857	TISSUES	BTO:0000345	Digestive gland
EMD	9606.ENSP00000358857	TISSUES	BTO:0000379	Embryo
EMD	9606.ENSP00000358857	TISSUES	BTO:0000522	Gland
EMD	9606.ENSP00000358857	TISSUES	BTO:0000570	Hematopoietic system
EMD	9606.ENSP00000358857	TISSUES	BTO:0000580	Blood cancer cell
EMD	9606.ENSP00000358857	TISSUES	BTO:0000744	Lymphocytic leukemia cell
EMD	9606.ENSP00000358857	TISSUES	BTO:0001271	Leukemia cell
EMD	9606.ENSP00000358857	TISSUES	BTO:0001488	Endocrine gland
EMD	9606.ENSP00000358857	TISSUES	BTO:0001489	Whole body
EMD	9606.ENSP00000358857	TISSUES	BTO:0001491	Viscus
EMD	9606.ENSP00000358857	TISSUES	BTO:0001541	Pronephros
EMD	9606.ENSP00000358857	TISSUES	BTO:0003091	Urogenital system
EMD	9606.ENSP00000358857	TISSUES	BTO:0003099	Internal female genital organ
EMD	9606.ENSP00000358857	COMPARTMENTS	GOCC:0005622	Intracellular
EMD	9606.ENSP00000358857	COMPARTMENTS	GOCC:0005634	Nucleus
EMD	9606.ENSP00000358857	COMPARTMENTS	GOCC:0005635	Nuclear envelope
EMD	9606.ENSP00000358857	COMPARTMENTS	GOCC:0005637	Nuclear inner membrane
EMD	9606.ENSP00000358857	COMPARTMENTS	GOCC:0005640	Nuclear outer membrane
EMD	9606.ENSP00000358857	COMPARTMENTS	GOCC:0005652	Nuclear lamina
EMD	9606.ENSP00000358857	COMPARTMENTS	GOCC:0005654	Nucleoplasm
EMD	9606.ENSP00000358857	COMPARTMENTS	GOCC:0005737	Cytoplasm
EMD	9606.ENSP00000358857	COMPARTMENTS	GOCC:0005783	Endoplasmic reticulum
EMD	9606.ENSP00000358857	COMPARTMENTS	GOCC:0012505	Endomembrane system
EMD	9606.ENSP00000358857	COMPARTMENTS	GOCC:0016020	Membrane
EMD	9606.ENSP00000358857	COMPARTMENTS	GOCC:0019866	Organelle inner membrane
EMD	9606.ENSP00000358857	COMPARTMENTS	GOCC:0019867	Outer membrane
EMD	9606.ENSP00000358857	COMPARTMENTS	GOCC:0031090	Organelle membrane
EMD	9606.ENSP00000358857	COMPARTMENTS	GOCC:0031965	Nuclear membrane
EMD	9606.ENSP00000358857	COMPARTMENTS	GOCC:0031967	Organelle envelope
EMD	9606.ENSP00000358857	COMPARTMENTS	GOCC:0031968	Organelle outer membrane
EMD	9606.ENSP00000358857	COMPARTMENTS	GOCC:0031974	Membrane-enclosed lumen
EMD	9606.ENSP00000358857	COMPARTMENTS	GOCC:0031975	Envelope
EMD	9606.ENSP00000358857	COMPARTMENTS	GOCC:0031981	Nuclear lumen
EMD	9606.ENSP00000358857	COMPARTMENTS	GOCC:0034399	Nuclear periphery
EMD	9606.ENSP00000358857	COMPARTMENTS	GOCC:0042175	Nuclear outer membrane-endoplasmic reticulum membrane network
EMD	9606.ENSP00000358857	COMPARTMENTS	GOCC:0043226	Organelle
EMD	9606.ENSP00000358857	COMPARTMENTS	GOCC:0043227	Membrane-bounded organelle
EMD	9606.ENSP00000358857	COMPARTMENTS	GOCC:0043229	Intracellular organelle
EMD	9606.ENSP00000358857	COMPARTMENTS	GOCC:0043231	Intracellular membrane-bounded organelle
EMD	9606.ENSP00000358857	COMPARTMENTS	GOCC:0043233	Organelle lumen
EMD	9606.ENSP00000358857	COMPARTMENTS	GOCC:0070013	Intracellular organelle lumen
EMD	9606.ENSP00000358857	COMPARTMENTS	GOCC:0098588	Bounding membrane of organelle
EMD	9606.ENSP00000358857	COMPARTMENTS	GOCC:0110165	Cellular anatomical entity
EMD	9606.ENSP00000358857	Monarch	EFO:0003765	Sign or symptom
EMD	9606.ENSP00000358857	Monarch	EFO:0003843	Pain
EMD	9606.ENSP00000358857	Monarch	HP:0000118	Phenotypic abnormality
EMD	9606.ENSP00000358857	Monarch	HP:0000152	Abnormality of head or neck
EMD	9606.ENSP00000358857	Monarch	HP:0000464	Abnormality of the neck
EMD	9606.ENSP00000358857	Monarch	HP:0000470	Short neck
EMD	9606.ENSP00000358857	Monarch	HP:0000478	Abnormality of the eye
EMD	9606.ENSP00000358857	Monarch	HP:0000508	Ptosis
EMD	9606.ENSP00000358857	Monarch	HP:0000707	Abnormality of the nervous system
EMD	9606.ENSP00000358857	Monarch	HP:0000708	Behavioral abnormality
EMD	9606.ENSP00000358857	Monarch	HP:0000765	Abnormal thorax morphology
EMD	9606.ENSP00000358857	Monarch	HP:0000766	Abnormal sternum morphology
EMD	9606.ENSP00000358857	Monarch	HP:0000767	Pectus excavatum
EMD	9606.ENSP00000358857	Monarch	HP:0000782	Abnormal scapula morphology
EMD	9606.ENSP00000358857	Monarch	HP:0000912	Sprengel anomaly
EMD	9606.ENSP00000358857	Monarch	HP:0000924	Abnormality of the skeletal system
EMD	9606.ENSP00000358857	Monarch	HP:0000925	Abnormality of the vertebral column
EMD	9606.ENSP00000358857	Monarch	HP:0000951	Abnormality of the skin
EMD	9606.ENSP00000358857	Monarch	HP:0001072	Thickened skin
EMD	9606.ENSP00000358857	Monarch	HP:0001252	Hypotonia
EMD	9606.ENSP00000358857	Monarch	HP:0001288	Gait disturbance
EMD	9606.ENSP00000358857	Monarch	HP:0001315	Reduced tendon reflexes
EMD	9606.ENSP00000358857	Monarch	HP:0001324	Muscle weakness
EMD	9606.ENSP00000358857	Monarch	HP:0001367	Abnormal joint morphology
EMD	9606.ENSP00000358857	Monarch	HP:0001371	Flexion contracture
EMD	9606.ENSP00000358857	Monarch	HP:0001376	Limitation of joint mobility
EMD	9606.ENSP00000358857	Monarch	HP:0001387	Joint stiffness
EMD	9606.ENSP00000358857	Monarch	HP:0001435	Abnormality of the shoulder girdle musculature
EMD	9606.ENSP00000358857	Monarch	HP:0001437	Abnormality of the musculature of the lower limbs
EMD	9606.ENSP00000358857	Monarch	HP:0001441	Abnormality of the musculature of the thigh
EMD	9606.ENSP00000358857	Monarch	HP:0001446	Abnormality of the musculature of the upper limbs
EMD	9606.ENSP00000358857	Monarch	HP:0001454	Abnormality of the upper arm
EMD	9606.ENSP00000358857	Monarch	HP:0001457	Abnormality of the musculature of the upper arm
EMD	9606.ENSP00000358857	Monarch	HP:0001507	Growth abnormality
EMD	9606.ENSP00000358857	Monarch	HP:0001513	Obesity
EMD	9606.ENSP00000358857	Monarch	HP:0001574	Abnormality of the integument
EMD	9606.ENSP00000358857	Monarch	HP:0001605	Vocal cord paralysis
EMD	9606.ENSP00000358857	Monarch	HP:0001608	Abnormality of the voice
EMD	9606.ENSP00000358857	Monarch	HP:0001626	Abnormality of the cardiovascular system
EMD	9606.ENSP00000358857	Monarch	HP:0001627	Abnormal heart morphology
EMD	9606.ENSP00000358857	Monarch	HP:0001637	Abnormal myocardium morphology
EMD	9606.ENSP00000358857	Monarch	HP:0001638	Cardiomyopathy
EMD	9606.ENSP00000358857	Monarch	HP:0001639	Hypertrophic cardiomyopathy
EMD	9606.ENSP00000358857	Monarch	HP:0001645	Sudden cardiac death
EMD	9606.ENSP00000358857	Monarch	HP:0001678	Atrioventricular block
EMD	9606.ENSP00000358857	Monarch	HP:0001692	Atrial arrhythmia
EMD	9606.ENSP00000358857	Monarch	HP:0001695	Cardiac arrest
EMD	9606.ENSP00000358857	Monarch	HP:0001699	Sudden death
EMD	9606.ENSP00000358857	Monarch	HP:0001760	Abnormal foot morphology
EMD	9606.ENSP00000358857	Monarch	HP:0001771	Achilles tendon contracture
EMD	9606.ENSP00000358857	Monarch	HP:0001939	Abnormality of metabolism/homeostasis
EMD	9606.ENSP00000358857	Monarch	HP:0002086	Abnormality of the respiratory system
EMD	9606.ENSP00000358857	Monarch	HP:0002093	Respiratory insufficiency
EMD	9606.ENSP00000358857	Monarch	HP:0002155	Hypertriglyceridemia
EMD	9606.ENSP00000358857	Monarch	HP:0002486	Myotonia
EMD	9606.ENSP00000358857	Monarch	HP:0002515	Waddling gait
EMD	9606.ENSP00000358857	Monarch	HP:0002650	Scoliosis
EMD	9606.ENSP00000358857	Monarch	HP:0002747	Respiratory insufficiency due to muscle weakness
EMD	9606.ENSP00000358857	Monarch	HP:0002795	Abnormal respiratory system physiology
EMD	9606.ENSP00000358857	Monarch	HP:0002808	Kyphosis
EMD	9606.ENSP00000358857	Monarch	HP:0002814	Abnormality of the lower limb
EMD	9606.ENSP00000358857	Monarch	HP:0002817	Abnormality of the upper limb
EMD	9606.ENSP00000358857	Monarch	HP:0002987	Elbow flexion contracture
EMD	9606.ENSP00000358857	Monarch	HP:0002996	Limited elbow movement
EMD	9606.ENSP00000358857	Monarch	HP:0003011	Abnormality of the musculature
EMD	9606.ENSP00000358857	Monarch	HP:0003077	Hyperlipidemia
EMD	9606.ENSP00000358857	Monarch	HP:0003107	Abnormal circulating cholesterol concentration
EMD	9606.ENSP00000358857	Monarch	HP:0003119	Abnormal circulating lipid concentration
EMD	9606.ENSP00000358857	Monarch	HP:0003121	Limb joint contracture
EMD	9606.ENSP00000358857	Monarch	HP:0003141	Increased LDL cholesterol concentration
EMD	9606.ENSP00000358857	Monarch	HP:0003198	Myopathy
EMD	9606.ENSP00000358857	Monarch	HP:0003202	Skeletal muscle atrophy
EMD	9606.ENSP00000358857	Monarch	HP:0003236	Elevated circulating creatine kinase concentration
EMD	9606.ENSP00000358857	Monarch	HP:0003306	Spinal rigidity
EMD	9606.ENSP00000358857	Monarch	HP:0003307	Hyperlordosis
EMD	9606.ENSP00000358857	Monarch	HP:0003319	Abnormality of the cervical spine
EMD	9606.ENSP00000358857	Monarch	HP:0003418	Back pain
EMD	9606.ENSP00000358857	Monarch	HP:0003457	EMG abnormality
EMD	9606.ENSP00000358857	Monarch	HP:0003458	EMG: myopathic abnormalities
EMD	9606.ENSP00000358857	Monarch	HP:0003470	Paralysis
EMD	9606.ENSP00000358857	Monarch	HP:0003484	Upper limb muscle weakness
EMD	9606.ENSP00000358857	Monarch	HP:0003549	Abnormality of connective tissue
EMD	9606.ENSP00000358857	Monarch	HP:0003560	Muscular dystrophy
EMD	9606.ENSP00000358857	Monarch	HP:0003690	Limb muscle weakness
EMD	9606.ENSP00000358857	Monarch	HP:0003691	Scapular winging
EMD	9606.ENSP00000358857	Monarch	HP:0003701	Proximal muscle weakness
EMD	9606.ENSP00000358857	Monarch	HP:0003797	Limb-girdle muscle atrophy
EMD	9606.ENSP00000358857	Monarch	HP:0003805	Rimmed vacuoles
EMD	9606.ENSP00000358857	Monarch	HP:0003808	Abnormal muscle tone
EMD	9606.ENSP00000358857	Monarch	HP:0004303	Abnormal muscle fiber morphology
EMD	9606.ENSP00000358857	Monarch	HP:0004308	Ventricular arrhythmia
EMD	9606.ENSP00000358857	Monarch	HP:0004323	Abnormality of body weight
EMD	9606.ENSP00000358857	Monarch	HP:0004324	Increased body weight
EMD	9606.ENSP00000358857	Monarch	HP:0004347	Weakness of muscles of respiration
EMD	9606.ENSP00000358857	Monarch	HP:0004364	Abnormal circulating nitrogen compound concentration
EMD	9606.ENSP00000358857	Monarch	HP:0004631	Decreased cervical spine flexion due to contractures of posterior cervical muscles
EMD	9606.ENSP00000358857	Monarch	HP:0005109	Abnormality of the Achilles tendon
EMD	9606.ENSP00000358857	Monarch	HP:0005115	Supraventricular arrhythmia
EMD	9606.ENSP00000358857	Monarch	HP:0005150	Abnormal atrioventricular conduction
EMD	9606.ENSP00000358857	Monarch	HP:0005155	Ventricular escape rhythm
EMD	9606.ENSP00000358857	Monarch	HP:0005750	Lower-limb joint contracture
EMD	9606.ENSP00000358857	Monarch	HP:0006785	Limb-girdle muscular dystrophy
EMD	9606.ENSP00000358857	Monarch	HP:0007126	Proximal amyotrophy
EMD	9606.ENSP00000358857	Monarch	HP:0008064	Ichthyosis
EMD	9606.ENSP00000358857	Monarch	HP:0008366	Foot joint contracture
EMD	9606.ENSP00000358857	Monarch	HP:0008948	Proximal upper limb amyotrophy
EMD	9606.ENSP00000358857	Monarch	HP:0008956	Proximal lower limb amyotrophy
EMD	9606.ENSP00000358857	Monarch	HP:0008994	Proximal muscle weakness in lower limbs
EMD	9606.ENSP00000358857	Monarch	HP:0008997	Proximal muscle weakness in upper limbs
EMD	9606.ENSP00000358857	Monarch	HP:0009121	Abnormal axial skeleton morphology
EMD	9606.ENSP00000358857	Monarch	HP:0009124	Abnormal adipose tissue morphology
EMD	9606.ENSP00000358857	Monarch	HP:0009125	Lipodystrophy
EMD	9606.ENSP00000358857	Monarch	HP:0009127	Abnormality of the musculature of the limbs
EMD	9606.ENSP00000358857	Monarch	HP:0009810	Abnormality of upper limb joint
EMD	9606.ENSP00000358857	Monarch	HP:0009811	Abnormality of the elbow
EMD	9606.ENSP00000358857	Monarch	HP:0010674	Abnormality of the curvature of the vertebral column
EMD	9606.ENSP00000358857	Monarch	HP:0010876	Abnormal circulating protein concentration
EMD	9606.ENSP00000358857	Monarch	HP:0010979	Abnormality of lipoprotein cholesterol concentration
EMD	9606.ENSP00000358857	Monarch	HP:0010980	Hyperlipoproteinemia
EMD	9606.ENSP00000358857	Monarch	HP:0011021	Abnormality of circulating enzyme level
EMD	9606.ENSP00000358857	Monarch	HP:0011025	Abnormal cardiovascular system physiology
EMD	9606.ENSP00000358857	Monarch	HP:0011121	Abnormality of skin morphology
EMD	9606.ENSP00000358857	Monarch	HP:0011368	Epidermal thickening
EMD	9606.ENSP00000358857	Monarch	HP:0011442	Abnormal central motor function
EMD	9606.ENSP00000358857	Monarch	HP:0011675	Arrhythmia
EMD	9606.ENSP00000358857	Monarch	HP:0011729	Abnormality of joint mobility
EMD	9606.ENSP00000358857	Monarch	HP:0011804	Abnormal muscle physiology
EMD	9606.ENSP00000358857	Monarch	HP:0011805	Abnormal skeletal muscle morphology
EMD	9606.ENSP00000358857	Monarch	HP:0011807	Type 1 muscle fiber atrophy
EMD	9606.ENSP00000358857	Monarch	HP:0011842	Abnormal skeletal morphology
EMD	9606.ENSP00000358857	Monarch	HP:0011843	Abnormal musculoskeletal physiology
EMD	9606.ENSP00000358857	Monarch	HP:0012373	Abnormal eye physiology
EMD	9606.ENSP00000358857	Monarch	HP:0012531	Pain
EMD	9606.ENSP00000358857	Monarch	HP:0012638	Abnormal nervous system physiology
EMD	9606.ENSP00000358857	Monarch	HP:0012722	Heart block
EMD	9606.ENSP00000358857	Monarch	HP:0025142	Constitutional symptom
EMD	9606.ENSP00000358857	Monarch	HP:0025668	Abnormal neck morphology
EMD	9606.ENSP00000358857	Monarch	HP:0030089	Abnormal muscle fiber protein expression
EMD	9606.ENSP00000358857	Monarch	HP:0030116	Abnormal muscle fiber emerin
EMD	9606.ENSP00000358857	Monarch	HP:0030117	Absent muscle fiber emerin
EMD	9606.ENSP00000358857	Monarch	HP:0030236	Abnormality of muscle size
EMD	9606.ENSP00000358857	Monarch	HP:0030680	Abnormality of cardiovascular system morphology
EMD	9606.ENSP00000358857	Monarch	HP:0030956	Abnormality of cardiovascular system electrophysiology
EMD	9606.ENSP00000358857	Monarch	HP:0031546	Cardiac conduction abnormality
EMD	9606.ENSP00000358857	Monarch	HP:0031801	Vocal cord dysfunction
EMD	9606.ENSP00000358857	Monarch	HP:0031826	Abnormal reflex
EMD	9606.ENSP00000358857	Monarch	HP:0031886	Abnormal LDL cholesterol concentration
EMD	9606.ENSP00000358857	Monarch	HP:0032180	Abnormal circulating metabolite concentration
EMD	9606.ENSP00000358857	Monarch	HP:0033127	Abnormality of the musculoskeletal system
EMD	9606.ENSP00000358857	Monarch	HP:0034391	Elbow contracture
EMD	9606.ENSP00000358857	Monarch	HP:0034392	Joint contracture
EMD	9606.ENSP00000358857	Monarch	HP:0034430	Abnormal joint physiology
EMD	9606.ENSP00000358857	Monarch	HP:0040064	Abnormality of limbs
EMD	9606.ENSP00000358857	Monarch	HP:0040081	Abnormal circulating creatine kinase concentration
EMD	9606.ENSP00000358857	Monarch	HP:0040083	Obsolete Toe walking
EMD	9606.ENSP00000358857	Monarch	HP:0100022	Abnormality of movement
EMD	9606.ENSP00000358857	Monarch	HP:0100261	Abnormal tendon morphology
EMD	9606.ENSP00000358857	Monarch	HP:0100295	Muscle fiber atrophy
EMD	9606.ENSP00000358857	Monarch	HP:0100360	Upper-limb joint contracture
EMD	9606.ENSP00000358857	UniProt Keywords	KW-0007	Acetylation
EMD	9606.ENSP00000358857	UniProt Keywords	KW-0009	Actin-binding
EMD	9606.ENSP00000358857	UniProt Keywords	KW-0122	Cardiomyopathy
EMD	9606.ENSP00000358857	UniProt Keywords	KW-0472	Membrane
EMD	9606.ENSP00000358857	UniProt Keywords	KW-0493	Microtubule
EMD	9606.ENSP00000358857	UniProt Keywords	KW-0539	Nucleus
EMD	9606.ENSP00000358857	UniProt Keywords	KW-0597	Phosphoprotein
EMD	9606.ENSP00000358857	UniProt Keywords	KW-0812	Transmembrane
EMD	9606.ENSP00000358857	UniProt Keywords	KW-1067	Emery-Dreifuss muscular dystrophy
EMD	9606.ENSP00000358857	UniProt Keywords	KW-1133	Transmembrane helix
EMD	9606.ENSP00000358857	InterPro	IPR003887	LEM domain
EMD	9606.ENSP00000358857	InterPro	IPR011015	LEM/LEM-like domain superfamily
EMD	9606.ENSP00000358857	InterPro	IPR034989	Emerin, LEM domain
EMD	9606.ENSP00000358857	InterPro	IPR035004	Emerin
EMD	9606.ENSP00000358857	SMART	SM00540	In nuclear membrane-associated proteins
ERH	9606.ENSP00000451080	GO Process	GO:0006139	Nucleobase-containing compound metabolic process
ERH	9606.ENSP00000451080	GO Process	GO:0006213	Pyrimidine nucleoside metabolic process
ERH	9606.ENSP00000451080	GO Process	GO:0006725	Cellular aromatic compound metabolic process
ERH	9606.ENSP00000451080	GO Process	GO:0006807	Nitrogen compound metabolic process
ERH	9606.ENSP00000451080	GO Process	GO:0007049	Cell cycle
ERH	9606.ENSP00000451080	GO Process	GO:0008152	Metabolic process
ERH	9606.ENSP00000451080	GO Process	GO:0009116	Nucleoside metabolic process
ERH	9606.ENSP00000451080	GO Process	GO:0009987	Cellular process
ERH	9606.ENSP00000451080	GO Process	GO:0034641	Cellular nitrogen compound metabolic process
ERH	9606.ENSP00000451080	GO Process	GO:0044237	Cellular metabolic process
ERH	9606.ENSP00000451080	GO Process	GO:0044238	Primary metabolic process
ERH	9606.ENSP00000451080	GO Process	GO:0044281	Small molecule metabolic process
ERH	9606.ENSP00000451080	GO Process	GO:0046483	Heterocycle metabolic process
ERH	9606.ENSP00000451080	GO Process	GO:0055086	Nucleobase-containing small molecule metabolic process
ERH	9606.ENSP00000451080	GO Process	GO:0071704	Organic substance metabolic process
ERH	9606.ENSP00000451080	GO Process	GO:0072527	Pyrimidine-containing compound metabolic process
ERH	9606.ENSP00000451080	GO Process	GO:1901135	Carbohydrate derivative metabolic process
ERH	9606.ENSP00000451080	GO Process	GO:1901360	Organic cyclic compound metabolic process
ERH	9606.ENSP00000451080	GO Process	GO:1901564	Organonitrogen compound metabolic process
ERH	9606.ENSP00000451080	GO Process	GO:1901657	Glycosyl compound metabolic process
ERH	9606.ENSP00000451080	GO Function	GO:0000166	Nucleotide binding
ERH	9606.ENSP00000451080	GO Function	GO:0003676	Nucleic acid binding
ERH	9606.ENSP00000451080	GO Function	GO:0003677	DNA binding
ERH	9606.ENSP00000451080	GO Function	GO:0003723	RNA binding
ERH	9606.ENSP00000451080	GO Function	GO:0005488	Binding
ERH	9606.ENSP00000451080	GO Function	GO:0008327	methyl-CpG binding
ERH	9606.ENSP00000451080	GO Function	GO:0036094	Small molecule binding
ERH	9606.ENSP00000451080	GO Function	GO:0043565	Sequence-specific DNA binding
ERH	9606.ENSP00000451080	GO Function	GO:0097159	Organic cyclic compound binding
ERH	9606.ENSP00000451080	GO Function	GO:1901265	Nucleoside phosphate binding
ERH	9606.ENSP00000451080	GO Function	GO:1901363	Heterocyclic compound binding
ERH	9606.ENSP00000451080	GO Component	GO:0005622	Intracellular anatomical structure
ERH	9606.ENSP00000451080	GO Component	GO:0005634	Nucleus
ERH	9606.ENSP00000451080	GO Component	GO:0005737	Cytoplasm
ERH	9606.ENSP00000451080	GO Component	GO:0030496	Midbody
ERH	9606.ENSP00000451080	GO Component	GO:0032991	Protein-containing complex
ERH	9606.ENSP00000451080	GO Component	GO:0034708	Methyltransferase complex
ERH	9606.ENSP00000451080	GO Component	GO:0034709	Methylosome
ERH	9606.ENSP00000451080	GO Component	GO:0043226	Organelle
ERH	9606.ENSP00000451080	GO Component	GO:0043227	Membrane-bounded organelle
ERH	9606.ENSP00000451080	GO Component	GO:0043229	Intracellular organelle
ERH	9606.ENSP00000451080	GO Component	GO:0043231	Intracellular membrane-bounded organelle
ERH	9606.ENSP00000451080	GO Component	GO:0110165	Cellular anatomical entity
ERH	9606.ENSP00000451080	GO Component	GO:1902494	Catalytic complex
ERH	9606.ENSP00000451080	GO Component	GO:1990234	Transferase complex
ERH	9606.ENSP00000451080	STRING clusters	CL:2030	U2-type spliceosomal complex, and Sm-like protein family complex
ERH	9606.ENSP00000451080	STRING clusters	CL:2289	SMN-Sm protein complex, and Histone H4-R3 methylation
ERH	9606.ENSP00000451080	STRING clusters	CL:2309	Methylosome, and U7 snRNA binding
ERH	9606.ENSP00000451080	STRING clusters	CL:2310	Methylosome
ERH	9606.ENSP00000451080	TISSUES	BTO:0000000	Tissues, cell types and enzyme sources
ERH	9606.ENSP00000451080	TISSUES	BTO:0000042	Animal
ERH	9606.ENSP00000451080	TISSUES	BTO:0000081	Reproductive system
ERH	9606.ENSP00000451080	TISSUES	BTO:0000083	Female reproductive system
ERH	9606.ENSP00000451080	TISSUES	BTO:0000150	Breast cancer cell
ERH	9606.ENSP00000451080	TISSUES	BTO:0000176	Carcinoma cell
ERH	9606.ENSP00000451080	TISSUES	BTO:0000254	Female reproductive gland
ERH	9606.ENSP00000451080	TISSUES	BTO:0000415	Epithelioma cell
ERH	9606.ENSP00000451080	TISSUES	BTO:0000431	Excretory gland
ERH	9606.ENSP00000451080	TISSUES	BTO:0000522	Gland
ERH	9606.ENSP00000451080	TISSUES	BTO:0000580	Blood cancer cell
ERH	9606.ENSP00000451080	TISSUES	BTO:0000604	Adenocarcinoma cell
ERH	9606.ENSP00000451080	TISSUES	BTO:0000671	Kidney
ERH	9606.ENSP00000451080	TISSUES	BTO:0000765	Exocrine gland
ERH	9606.ENSP00000451080	TISSUES	BTO:0001198	Atrial gland
ERH	9606.ENSP00000451080	TISSUES	BTO:0001244	Urinary tract
ERH	9606.ENSP00000451080	TISSUES	BTO:0001271	Leukemia cell
ERH	9606.ENSP00000451080	TISSUES	BTO:0001488	Endocrine gland
ERH	9606.ENSP00000451080	TISSUES	BTO:0001489	Whole body
ERH	9606.ENSP00000451080	TISSUES	BTO:0001491	Viscus
ERH	9606.ENSP00000451080	TISSUES	BTO:0003091	Urogenital system
ERH	9606.ENSP00000451080	TISSUES	BTO:0003092	Urinary system
ERH	9606.ENSP00000451080	COMPARTMENTS	GOCC:0005622	Intracellular
ERH	9606.ENSP00000451080	COMPARTMENTS	GOCC:0005634	Nucleus
ERH	9606.ENSP00000451080	COMPARTMENTS	GOCC:0005737	Cytoplasm
ERH	9606.ENSP00000451080	COMPARTMENTS	GOCC:0030496	Midbody
ERH	9606.ENSP00000451080	COMPARTMENTS	GOCC:0032991	Protein-containing complex
ERH	9606.ENSP00000451080	COMPARTMENTS	GOCC:0034708	Methyltransferase complex
ERH	9606.ENSP00000451080	COMPARTMENTS	GOCC:0034709	Methylosome
ERH	9606.ENSP00000451080	COMPARTMENTS	GOCC:0043226	Organelle
ERH	9606.ENSP00000451080	COMPARTMENTS	GOCC:0043227	Membrane-bounded organelle
ERH	9606.ENSP00000451080	COMPARTMENTS	GOCC:0043229	Intracellular organelle
ERH	9606.ENSP00000451080	COMPARTMENTS	GOCC:0043231	Intracellular membrane-bounded organelle
ERH	9606.ENSP00000451080	COMPARTMENTS	GOCC:0110165	Cellular anatomical entity
ERH	9606.ENSP00000451080	COMPARTMENTS	GOCC:1902494	Catalytic complex
ERH	9606.ENSP00000451080	COMPARTMENTS	GOCC:1990234	Transferase complex
ERH	9606.ENSP00000451080	Monarch	EFO:0004308	Leukocyte count
ERH	9606.ENSP00000451080	Monarch	EFO:0004503	Hematological measurement
ERH	9606.ENSP00000451080	Monarch	EFO:0004586	Complete blood cell count
ERH	9606.ENSP00000451080	Monarch	EFO:0004587	Lymphocyte count
ERH	9606.ENSP00000451080	Monarch	EFO:0004833	Neutrophil count
ERH	9606.ENSP00000451080	Monarch	EFO:0006843	Infectious disease biomarker
ERH	9606.ENSP00000451080	Monarch	EFO:0007987	Granulocyte count
ERH	9606.ENSP00000451080	Monarch	EFO:0007988	Myeloid white cell count
ERH	9606.ENSP00000451080	Monarch	EFO:0007990	Neutrophil percentage of leukocytes
ERH	9606.ENSP00000451080	Monarch	EFO:0007993	Lymphocyte percentage of leukocytes
ERH	9606.ENSP00000451080	UniProt Keywords	KW-0007	Acetylation
ERH	9606.ENSP00000451080	UniProt Keywords	KW-0131	Cell cycle
ERH	9606.ENSP00000451080	UniProt Keywords	KW-0597	Phosphoprotein
ERH	9606.ENSP00000451080	UniProt Keywords	KW-0832	Ubl conjugation
ERH	9606.ENSP00000451080	UniProt Keywords	KW-1017	Isopeptide bond
ERH	9606.ENSP00000451080	Pfam	PF01133	Enhancer of rudimentary
ERH	9606.ENSP00000451080	InterPro	IPR000781	Enhancer of rudimentary
ERH	9606.ENSP00000451080	InterPro	IPR035912	Enhancer of rudimentary superfamily
ERO1A	9606.ENSP00000379042	GO Process	GO:0001666	Response to hypoxia
ERO1A	9606.ENSP00000379042	GO Process	GO:0006457	Protein folding
ERO1A	9606.ENSP00000379042	GO Process	GO:0006458	De novo protein folding
ERO1A	9606.ENSP00000379042	GO Process	GO:0006508	Proteolysis
ERO1A	9606.ENSP00000379042	GO Process	GO:0006518	Peptide metabolic process
ERO1A	9606.ENSP00000379042	GO Process	GO:0006807	Nitrogen compound metabolic process
ERO1A	9606.ENSP00000379042	GO Process	GO:0006810	Transport
ERO1A	9606.ENSP00000379042	GO Process	GO:0006811	Ion transport
ERO1A	9606.ENSP00000379042	GO Process	GO:0006812	Cation transport
ERO1A	9606.ENSP00000379042	GO Process	GO:0006816	Calcium ion transport
ERO1A	9606.ENSP00000379042	GO Process	GO:0006915	Apoptotic process
ERO1A	9606.ENSP00000379042	GO Process	GO:0006950	Response to stress
ERO1A	9606.ENSP00000379042	GO Process	GO:0006979	Response to oxidative stress
ERO1A	9606.ENSP00000379042	GO Process	GO:0006986	Response to unfolded protein
ERO1A	9606.ENSP00000379042	GO Process	GO:0007154	Cell communication
ERO1A	9606.ENSP00000379042	GO Process	GO:0007165	Signal transduction
ERO1A	9606.ENSP00000379042	GO Process	GO:0008152	Metabolic process
ERO1A	9606.ENSP00000379042	GO Process	GO:0008219	Cell death
ERO1A	9606.ENSP00000379042	GO Process	GO:0009266	Response to temperature stimulus
ERO1A	9606.ENSP00000379042	GO Process	GO:0009628	Response to abiotic stimulus
ERO1A	9606.ENSP00000379042	GO Process	GO:0009987	Cellular process
ERO1A	9606.ENSP00000379042	GO Process	GO:0010033	Response to organic substance
ERO1A	9606.ENSP00000379042	GO Process	GO:0010467	Gene expression
ERO1A	9606.ENSP00000379042	GO Process	GO:0010817	Regulation of hormone levels
ERO1A	9606.ENSP00000379042	GO Process	GO:0012501	Programmed cell death
ERO1A	9606.ENSP00000379042	GO Process	GO:0016043	Cellular component organization
ERO1A	9606.ENSP00000379042	GO Process	GO:0016485	Protein processing
ERO1A	9606.ENSP00000379042	GO Process	GO:0016486	Peptide hormone processing
ERO1A	9606.ENSP00000379042	GO Process	GO:0018126	Protein hydroxylation
ERO1A	9606.ENSP00000379042	GO Process	GO:0018193	Peptidyl-amino acid modification
ERO1A	9606.ENSP00000379042	GO Process	GO:0018208	Peptidyl-proline modification
ERO1A	9606.ENSP00000379042	GO Process	GO:0018401	Peptidyl-proline hydroxylation to 4-hydroxy-L-proline
ERO1A	9606.ENSP00000379042	GO Process	GO:0019511	Peptidyl-proline hydroxylation
ERO1A	9606.ENSP00000379042	GO Process	GO:0019538	Protein metabolic process
ERO1A	9606.ENSP00000379042	GO Process	GO:0019725	Cellular homeostasis
ERO1A	9606.ENSP00000379042	GO Process	GO:0022417	Protein maturation by protein folding
ERO1A	9606.ENSP00000379042	GO Process	GO:0023052	Signaling
ERO1A	9606.ENSP00000379042	GO Process	GO:0030001	Metal ion transport
ERO1A	9606.ENSP00000379042	GO Process	GO:0030070	Insulin processing
ERO1A	9606.ENSP00000379042	GO Process	GO:0030154	Cell differentiation
ERO1A	9606.ENSP00000379042	GO Process	GO:0030198	Extracellular matrix organization
ERO1A	9606.ENSP00000379042	GO Process	GO:0030968	Endoplasmic reticulum unfolded protein response
ERO1A	9606.ENSP00000379042	GO Process	GO:0032502	Developmental process
ERO1A	9606.ENSP00000379042	GO Process	GO:0032879	Regulation of localization
ERO1A	9606.ENSP00000379042	GO Process	GO:0033554	Cellular response to stress
ERO1A	9606.ENSP00000379042	GO Process	GO:0034220	Ion transmembrane transport
ERO1A	9606.ENSP00000379042	GO Process	GO:0034620	Cellular response to unfolded protein
ERO1A	9606.ENSP00000379042	GO Process	GO:0034641	Cellular nitrogen compound metabolic process
ERO1A	9606.ENSP00000379042	GO Process	GO:0034975	Protein folding in endoplasmic reticulum
ERO1A	9606.ENSP00000379042	GO Process	GO:0034976	Response to endoplasmic reticulum stress
ERO1A	9606.ENSP00000379042	GO Process	GO:0035556	Intracellular signal transduction
ERO1A	9606.ENSP00000379042	GO Process	GO:0035966	Response to topologically incorrect protein
ERO1A	9606.ENSP00000379042	GO Process	GO:0035967	Cellular response to topologically incorrect protein
ERO1A	9606.ENSP00000379042	GO Process	GO:0036211	Protein modification process
ERO1A	9606.ENSP00000379042	GO Process	GO:0036293	Response to decreased oxygen levels
ERO1A	9606.ENSP00000379042	GO Process	GO:0036294	Cellular response to decreased oxygen levels
ERO1A	9606.ENSP00000379042	GO Process	GO:0042221	Response to chemical
ERO1A	9606.ENSP00000379042	GO Process	GO:0042445	Hormone metabolic process
ERO1A	9606.ENSP00000379042	GO Process	GO:0042592	Homeostatic process
ERO1A	9606.ENSP00000379042	GO Process	GO:0043062	Extracellular structure organization
ERO1A	9606.ENSP00000379042	GO Process	GO:0043170	Macromolecule metabolic process
ERO1A	9606.ENSP00000379042	GO Process	GO:0043412	Macromolecule modification
ERO1A	9606.ENSP00000379042	GO Process	GO:0043603	Cellular amide metabolic process
ERO1A	9606.ENSP00000379042	GO Process	GO:0044237	Cellular metabolic process
ERO1A	9606.ENSP00000379042	GO Process	GO:0044238	Primary metabolic process
ERO1A	9606.ENSP00000379042	GO Process	GO:0045229	External encapsulating structure organization
ERO1A	9606.ENSP00000379042	GO Process	GO:0045444	Fat cell differentiation
ERO1A	9606.ENSP00000379042	GO Process	GO:0045454	Cell redox homeostasis
ERO1A	9606.ENSP00000379042	GO Process	GO:0048519	Negative regulation of biological process
ERO1A	9606.ENSP00000379042	GO Process	GO:0048523	Negative regulation of cellular process
ERO1A	9606.ENSP00000379042	GO Process	GO:0048869	Cellular developmental process
ERO1A	9606.ENSP00000379042	GO Process	GO:0050789	Regulation of biological process
ERO1A	9606.ENSP00000379042	GO Process	GO:0050794	Regulation of cellular process
ERO1A	9606.ENSP00000379042	GO Process	GO:0050873	Brown fat cell differentiation
ERO1A	9606.ENSP00000379042	GO Process	GO:0050896	Response to stimulus
ERO1A	9606.ENSP00000379042	GO Process	GO:0051084	De novo post-translational protein folding
ERO1A	9606.ENSP00000379042	GO Process	GO:0051085	Chaperone cofactor-dependent protein refolding
ERO1A	9606.ENSP00000379042	GO Process	GO:0051179	Localization
ERO1A	9606.ENSP00000379042	GO Process	GO:0051209	Release of sequestered calcium ion into cytosol
ERO1A	9606.ENSP00000379042	GO Process	GO:0051234	Establishment of localization
ERO1A	9606.ENSP00000379042	GO Process	GO:0051282	Regulation of sequestering of calcium ion
ERO1A	9606.ENSP00000379042	GO Process	GO:0051283	Negative regulation of sequestering of calcium ion
ERO1A	9606.ENSP00000379042	GO Process	GO:0051604	Protein maturation
ERO1A	9606.ENSP00000379042	GO Process	GO:0051716	Cellular response to stimulus
ERO1A	9606.ENSP00000379042	GO Process	GO:0055085	Transmembrane transport
ERO1A	9606.ENSP00000379042	GO Process	GO:0061077	Chaperone-mediated protein folding
ERO1A	9606.ENSP00000379042	GO Process	GO:0065007	Biological regulation
ERO1A	9606.ENSP00000379042	GO Process	GO:0065008	Regulation of biological quality
ERO1A	9606.ENSP00000379042	GO Process	GO:0070059	Intrinsic apoptotic signaling pathway in response to endoplasmic reticulum stress
ERO1A	9606.ENSP00000379042	GO Process	GO:0070482	Response to oxygen levels
ERO1A	9606.ENSP00000379042	GO Process	GO:0070588	Calcium ion transmembrane transport
ERO1A	9606.ENSP00000379042	GO Process	GO:0070887	Cellular response to chemical stimulus
ERO1A	9606.ENSP00000379042	GO Process	GO:0071310	Cellular response to organic substance
ERO1A	9606.ENSP00000379042	GO Process	GO:0071453	Cellular response to oxygen levels
ERO1A	9606.ENSP00000379042	GO Process	GO:0071456	Cellular response to hypoxia
ERO1A	9606.ENSP00000379042	GO Process	GO:0071704	Organic substance metabolic process
ERO1A	9606.ENSP00000379042	GO Process	GO:0071840	Cellular component organization or biogenesis
ERO1A	9606.ENSP00000379042	GO Process	GO:0097190	Apoptotic signaling pathway
ERO1A	9606.ENSP00000379042	GO Process	GO:0097193	Intrinsic apoptotic signaling pathway
ERO1A	9606.ENSP00000379042	GO Process	GO:0097553	Calcium ion transmembrane import into cytosol
ERO1A	9606.ENSP00000379042	GO Process	GO:0098655	Cation transmembrane transport
ERO1A	9606.ENSP00000379042	GO Process	GO:0098660	Inorganic ion transmembrane transport
ERO1A	9606.ENSP00000379042	GO Process	GO:0098662	Inorganic cation transmembrane transport
ERO1A	9606.ENSP00000379042	GO Process	GO:0140448	Signaling receptor ligand precursor processing
ERO1A	9606.ENSP00000379042	GO Process	GO:1901142	Insulin metabolic process
ERO1A	9606.ENSP00000379042	GO Process	GO:1901564	Organonitrogen compound metabolic process
ERO1A	9606.ENSP00000379042	GO Function	GO:0000166	Nucleotide binding
ERO1A	9606.ENSP00000379042	GO Function	GO:0003824	Catalytic activity
ERO1A	9606.ENSP00000379042	GO Function	GO:0005488	Binding
ERO1A	9606.ENSP00000379042	GO Function	GO:0015035	Protein-disulfide reductase activity
ERO1A	9606.ENSP00000379042	GO Function	GO:0015036	Disulfide oxidoreductase activity
ERO1A	9606.ENSP00000379042	GO Function	GO:0016491	Oxidoreductase activity
ERO1A	9606.ENSP00000379042	GO Function	GO:0016667	Oxidoreductase activity, acting on a sulfur group of donors
ERO1A	9606.ENSP00000379042	GO Function	GO:0016670	Oxidoreductase activity, acting on a sulfur group of donors, oxygen as acceptor
ERO1A	9606.ENSP00000379042	GO Function	GO:0016972	Thiol oxidase activity
ERO1A	9606.ENSP00000379042	GO Function	GO:0036094	Small molecule binding
ERO1A	9606.ENSP00000379042	GO Function	GO:0043167	Ion binding
ERO1A	9606.ENSP00000379042	GO Function	GO:0043168	Anion binding
ERO1A	9606.ENSP00000379042	GO Function	GO:0050660	Flavin adenine dinucleotide binding
ERO1A	9606.ENSP00000379042	GO Function	GO:0071949	FAD binding
ERO1A	9606.ENSP00000379042	GO Function	GO:0097159	Organic cyclic compound binding
ERO1A	9606.ENSP00000379042	GO Function	GO:0140096	Catalytic activity, acting on a protein
ERO1A	9606.ENSP00000379042	GO Function	GO:1901265	Nucleoside phosphate binding
ERO1A	9606.ENSP00000379042	GO Function	GO:1901363	Heterocyclic compound binding
ERO1A	9606.ENSP00000379042	GO Component	GO:0005576	Extracellular region
ERO1A	9606.ENSP00000379042	GO Component	GO:0005615	Extracellular space
ERO1A	9606.ENSP00000379042	GO Component	GO:0005622	Intracellular anatomical structure
ERO1A	9606.ENSP00000379042	GO Component	GO:0005737	Cytoplasm
ERO1A	9606.ENSP00000379042	GO Component	GO:0005783	Endoplasmic reticulum
ERO1A	9606.ENSP00000379042	GO Component	GO:0005788	Endoplasmic reticulum lumen
ERO1A	9606.ENSP00000379042	GO Component	GO:0005789	Endoplasmic reticulum membrane
ERO1A	9606.ENSP00000379042	GO Component	GO:0005794	Golgi apparatus
ERO1A	9606.ENSP00000379042	GO Component	GO:0005796	Golgi lumen
ERO1A	9606.ENSP00000379042	GO Component	GO:0012505	Endomembrane system
ERO1A	9606.ENSP00000379042	GO Component	GO:0016020	Membrane
ERO1A	9606.ENSP00000379042	GO Component	GO:0030425	Dendrite
ERO1A	9606.ENSP00000379042	GO Component	GO:0031090	Organelle membrane
ERO1A	9606.ENSP00000379042	GO Component	GO:0031974	Membrane-enclosed lumen
ERO1A	9606.ENSP00000379042	GO Component	GO:0031984	Organelle subcompartment
ERO1A	9606.ENSP00000379042	GO Component	GO:0036477	Somatodendritic compartment
ERO1A	9606.ENSP00000379042	GO Component	GO:0042175	Nuclear outer membrane-endoplasmic reticulum membrane network
ERO1A	9606.ENSP00000379042	GO Component	GO:0042995	Cell projection
ERO1A	9606.ENSP00000379042	GO Component	GO:0043005	Neuron projection
ERO1A	9606.ENSP00000379042	GO Component	GO:0043226	Organelle
ERO1A	9606.ENSP00000379042	GO Component	GO:0043227	Membrane-bounded organelle
ERO1A	9606.ENSP00000379042	GO Component	GO:0043229	Intracellular organelle
ERO1A	9606.ENSP00000379042	GO Component	GO:0043231	Intracellular membrane-bounded organelle
ERO1A	9606.ENSP00000379042	GO Component	GO:0043233	Organelle lumen
ERO1A	9606.ENSP00000379042	GO Component	GO:0070013	Intracellular organelle lumen
ERO1A	9606.ENSP00000379042	GO Component	GO:0097447	Dendritic tree
ERO1A	9606.ENSP00000379042	GO Component	GO:0098827	Endoplasmic reticulum subcompartment
ERO1A	9606.ENSP00000379042	GO Component	GO:0110165	Cellular anatomical entity
ERO1A	9606.ENSP00000379042	GO Component	GO:0120025	Plasma membrane bounded cell projection
ERO1A	9606.ENSP00000379042	STRING clusters	CL:1537	Mixed, incl. Endoplasmic reticulum protein-containing complex, and Cotranslational protein targeting to membrane
ERO1A	9606.ENSP00000379042	STRING clusters	CL:1538	Protein processing in endoplasmic reticulum, and Protein export
ERO1A	9606.ENSP00000379042	STRING clusters	CL:1540	Mixed, incl. Protein targeting to ER, and Oligosaccharyltransferase complex
ERO1A	9606.ENSP00000379042	STRING clusters	CL:1541	Mixed, incl. Photodynamic therapy-induced unfolded protein response, and Endoplasmic reticulum quality control compartment
ERO1A	9606.ENSP00000379042	STRING clusters	CL:1542	Mixed, incl. Photodynamic therapy-induced unfolded protein response, and Protein disulfide isomerase activity
ERO1A	9606.ENSP00000379042	STRING clusters	CL:1543	Mixed, incl. Photodynamic therapy-induced unfolded protein response, and Protein disulfide isomerase activity
ERO1A	9606.ENSP00000379042	STRING clusters	CL:1585	Mixed, incl. ERO1-like superfamily, and Protein unfolding
ERO1A	9606.ENSP00000379042	KEGG	hsa04141	Protein processing in endoplasmic reticulum
ERO1A	9606.ENSP00000379042	KEGG	hsa05110	Vibrio cholerae infection
ERO1A	9606.ENSP00000379042	Reactome	HSA-2262752	Cellular responses to stress
ERO1A	9606.ENSP00000379042	Reactome	HSA-3299685	Detoxification of Reactive Oxygen Species
ERO1A	9606.ENSP00000379042	Reactome	HSA-8953897	Cellular responses to stimuli
ERO1A	9606.ENSP00000379042	Reactome	HSA-9711123	Cellular response to chemical stress
ERO1A	9606.ENSP00000379042	TISSUES	BTO:0000000	Tissues, cell types and enzyme sources
ERO1A	9606.ENSP00000379042	TISSUES	BTO:0000042	Animal
ERO1A	9606.ENSP00000379042	TISSUES	BTO:0000202	Sense organ
ERO1A	9606.ENSP00000379042	TISSUES	BTO:0000203	Respiratory system
ERO1A	9606.ENSP00000379042	TISSUES	BTO:0000282	Head
ERO1A	9606.ENSP00000379042	TISSUES	BTO:0000345	Digestive gland
ERO1A	9606.ENSP00000379042	TISSUES	BTO:0000439	Eye
ERO1A	9606.ENSP00000379042	TISSUES	BTO:0000522	Gland
ERO1A	9606.ENSP00000379042	TISSUES	BTO:0000669	Embryonic cell line
ERO1A	9606.ENSP00000379042	TISSUES	BTO:0000759	Liver
ERO1A	9606.ENSP00000379042	TISSUES	BTO:0001437	Embryonic carcinoma cell line
ERO1A	9606.ENSP00000379042	TISSUES	BTO:0001488	Endocrine gland
ERO1A	9606.ENSP00000379042	TISSUES	BTO:0001489	Whole body
ERO1A	9606.ENSP00000379042	TISSUES	BTO:0001491	Viscus
ERO1A	9606.ENSP00000379042	COMPARTMENTS	GOCC:0005576	Extracellular region
ERO1A	9606.ENSP00000379042	COMPARTMENTS	GOCC:0005615	Extracellular space
ERO1A	9606.ENSP00000379042	COMPARTMENTS	GOCC:0005622	Intracellular
ERO1A	9606.ENSP00000379042	COMPARTMENTS	GOCC:0005737	Cytoplasm
ERO1A	9606.ENSP00000379042	COMPARTMENTS	GOCC:0005783	Endoplasmic reticulum
ERO1A	9606.ENSP00000379042	COMPARTMENTS	GOCC:0005788	Endoplasmic reticulum lumen
ERO1A	9606.ENSP00000379042	COMPARTMENTS	GOCC:0005794	Golgi apparatus
ERO1A	9606.ENSP00000379042	COMPARTMENTS	GOCC:0005796	Golgi lumen
ERO1A	9606.ENSP00000379042	COMPARTMENTS	GOCC:0012505	Endomembrane system
ERO1A	9606.ENSP00000379042	COMPARTMENTS	GOCC:0031974	Membrane-enclosed lumen
ERO1A	9606.ENSP00000379042	COMPARTMENTS	GOCC:0043226	Organelle
ERO1A	9606.ENSP00000379042	COMPARTMENTS	GOCC:0043227	Membrane-bounded organelle
ERO1A	9606.ENSP00000379042	COMPARTMENTS	GOCC:0043229	Intracellular organelle
ERO1A	9606.ENSP00000379042	COMPARTMENTS	GOCC:0043231	Intracellular membrane-bounded organelle
ERO1A	9606.ENSP00000379042	COMPARTMENTS	GOCC:0043233	Organelle lumen
ERO1A	9606.ENSP00000379042	COMPARTMENTS	GOCC:0070013	Intracellular organelle lumen
ERO1A	9606.ENSP00000379042	COMPARTMENTS	GOCC:0110165	Cellular anatomical entity
ERO1A	9606.ENSP00000379042	Monarch	EFO:0003923	Bone density
ERO1A	9606.ENSP00000379042	Monarch	EFO:0004512	Bone measurement
ERO1A	9606.ENSP00000379042	Monarch	EFO:0004516	Bone fracture related measurement
ERO1A	9606.ENSP00000379042	Monarch	EFO:0004725	Metabolite measurement
ERO1A	9606.ENSP00000379042	Monarch	EFO:0005116	Urinary metabolite measurement
ERO1A	9606.ENSP00000379042	Monarch	EFO:0009270	Heel bone mineral density
ERO1A	9606.ENSP00000379042	UniProt Keywords	KW-0053	Apoptosis
ERO1A	9606.ENSP00000379042	UniProt Keywords	KW-0249	Electron transport
ERO1A	9606.ENSP00000379042	UniProt Keywords	KW-0256	Endoplasmic reticulum
ERO1A	9606.ENSP00000379042	UniProt Keywords	KW-0274	FAD
ERO1A	9606.ENSP00000379042	UniProt Keywords	KW-0285	Flavoprotein
ERO1A	9606.ENSP00000379042	UniProt Keywords	KW-0325	Glycoprotein
ERO1A	9606.ENSP00000379042	UniProt Keywords	KW-0472	Membrane
ERO1A	9606.ENSP00000379042	UniProt Keywords	KW-0560	Oxidoreductase
ERO1A	9606.ENSP00000379042	UniProt Keywords	KW-0597	Phosphoprotein
ERO1A	9606.ENSP00000379042	UniProt Keywords	KW-0676	Redox-active center
ERO1A	9606.ENSP00000379042	UniProt Keywords	KW-0732	Signal
ERO1A	9606.ENSP00000379042	UniProt Keywords	KW-0813	Transport
ERO1A	9606.ENSP00000379042	UniProt Keywords	KW-1015	Disulfide bond
ERO1A	9606.ENSP00000379042	Pfam	PF04137	Endoplasmic Reticulum Oxidoreductin 1 (ERO1)
ERO1A	9606.ENSP00000379042	InterPro	IPR007266	Endoplasmic reticulum oxidoreductin 1
ERO1A	9606.ENSP00000379042	InterPro	IPR037192	ERO1-like superfamily
EXOC6B	9606.ENSP00000489442	GO Process	GO:0000278	Mitotic cell cycle
EXOC6B	9606.ENSP00000489442	GO Process	GO:0000281	Mitotic cytokinesis
EXOC6B	9606.ENSP00000489442	GO Process	GO:0000910	Cytokinesis
EXOC6B	9606.ENSP00000489442	GO Process	GO:0006810	Transport
EXOC6B	9606.ENSP00000489442	GO Process	GO:0006886	Intracellular protein transport
EXOC6B	9606.ENSP00000489442	GO Process	GO:0006887	Exocytosis
EXOC6B	9606.ENSP00000489442	GO Process	GO:0006892	post-Golgi vesicle-mediated transport
EXOC6B	9606.ENSP00000489442	GO Process	GO:0006893	Golgi to plasma membrane transport
EXOC6B	9606.ENSP00000489442	GO Process	GO:0006903	Vesicle targeting
EXOC6B	9606.ENSP00000489442	GO Process	GO:0006904	Vesicle docking involved in exocytosis
EXOC6B	9606.ENSP00000489442	GO Process	GO:0007049	Cell cycle
EXOC6B	9606.ENSP00000489442	GO Process	GO:0008104	Protein localization
EXOC6B	9606.ENSP00000489442	GO Process	GO:0009987	Cellular process
EXOC6B	9606.ENSP00000489442	GO Process	GO:0015031	Protein transport
EXOC6B	9606.ENSP00000489442	GO Process	GO:0016043	Cellular component organization
EXOC6B	9606.ENSP00000489442	GO Process	GO:0016192	Vesicle-mediated transport
EXOC6B	9606.ENSP00000489442	GO Process	GO:0022402	Cell cycle process
EXOC6B	9606.ENSP00000489442	GO Process	GO:0022406	Membrane docking
EXOC6B	9606.ENSP00000489442	GO Process	GO:0032940	Secretion by cell
EXOC6B	9606.ENSP00000489442	GO Process	GO:0033036	Macromolecule localization
EXOC6B	9606.ENSP00000489442	GO Process	GO:0045184	Establishment of protein localization
EXOC6B	9606.ENSP00000489442	GO Process	GO:0046903	Secretion
EXOC6B	9606.ENSP00000489442	GO Process	GO:0046907	Intracellular transport
EXOC6B	9606.ENSP00000489442	GO Process	GO:0048193	Golgi vesicle transport
EXOC6B	9606.ENSP00000489442	GO Process	GO:0048278	Vesicle docking
EXOC6B	9606.ENSP00000489442	GO Process	GO:0051179	Localization
EXOC6B	9606.ENSP00000489442	GO Process	GO:0051234	Establishment of localization
EXOC6B	9606.ENSP00000489442	GO Process	GO:0051301	Cell division
EXOC6B	9606.ENSP00000489442	GO Process	GO:0051640	Organelle localization
EXOC6B	9606.ENSP00000489442	GO Process	GO:0051641	Cellular localization
EXOC6B	9606.ENSP00000489442	GO Process	GO:0051648	Vesicle localization
EXOC6B	9606.ENSP00000489442	GO Process	GO:0051649	Establishment of localization in cell
EXOC6B	9606.ENSP00000489442	GO Process	GO:0051650	Establishment of vesicle localization
EXOC6B	9606.ENSP00000489442	GO Process	GO:0051656	Establishment of organelle localization
EXOC6B	9606.ENSP00000489442	GO Process	GO:0051668	Localization within membrane
EXOC6B	9606.ENSP00000489442	GO Process	GO:0061024	Membrane organization
EXOC6B	9606.ENSP00000489442	GO Process	GO:0061640	Cytoskeleton-dependent cytokinesis
EXOC6B	9606.ENSP00000489442	GO Process	GO:0070727	Cellular macromolecule localization
EXOC6B	9606.ENSP00000489442	GO Process	GO:0071702	Organic substance transport
EXOC6B	9606.ENSP00000489442	GO Process	GO:0071705	Nitrogen compound transport
EXOC6B	9606.ENSP00000489442	GO Process	GO:0071840	Cellular component organization or biogenesis
EXOC6B	9606.ENSP00000489442	GO Process	GO:0090148	Membrane fission
EXOC6B	9606.ENSP00000489442	GO Process	GO:0090522	Vesicle tethering involved in exocytosis
EXOC6B	9606.ENSP00000489442	GO Process	GO:0098876	Vesicle-mediated transport to the plasma membrane
EXOC6B	9606.ENSP00000489442	GO Process	GO:0099022	Vesicle tethering
EXOC6B	9606.ENSP00000489442	GO Process	GO:0140029	Exocytic process
EXOC6B	9606.ENSP00000489442	GO Process	GO:0140056	Organelle localization by membrane tethering
EXOC6B	9606.ENSP00000489442	GO Process	GO:0140352	Export from cell
EXOC6B	9606.ENSP00000489442	GO Process	GO:1903047	Mitotic cell cycle process
EXOC6B	9606.ENSP00000489442	GO Component	GO:0000145	Exocyst
EXOC6B	9606.ENSP00000489442	GO Component	GO:0005622	Intracellular anatomical structure
EXOC6B	9606.ENSP00000489442	GO Component	GO:0005737	Cytoplasm
EXOC6B	9606.ENSP00000489442	GO Component	GO:0005938	Cell cortex
EXOC6B	9606.ENSP00000489442	GO Component	GO:0032991	Protein-containing complex
EXOC6B	9606.ENSP00000489442	GO Component	GO:0071944	Cell periphery
EXOC6B	9606.ENSP00000489442	GO Component	GO:0099023	Vesicle tethering complex
EXOC6B	9606.ENSP00000489442	GO Component	GO:0110165	Cellular anatomical entity
EXOC6B	9606.ENSP00000489442	STRING clusters	CL:13437	Mixed, incl. RAB geranylgeranylation, and Vesicle tethering complex
EXOC6B	9606.ENSP00000489442	STRING clusters	CL:13438	Mixed, incl. RAB geranylgeranylation, and Vesicle tethering complex
EXOC6B	9606.ENSP00000489442	STRING clusters	CL:13575	Mixed, incl. Exocyst, and FIP domain
EXOC6B	9606.ENSP00000489442	STRING clusters	CL:13577	Exocyst, and Golgi vesicle fusion to target membrane
EXOC6B	9606.ENSP00000489442	STRING clusters	CL:13580	Vesicle tethering involved in exocytosis, and Exocyst localization
EXOC6B	9606.ENSP00000489442	WikiPathways	WP4352	Ciliary landscape
EXOC6B	9606.ENSP00000489442	DISEASES	DOID:0050177	Monogenic disease
EXOC6B	9606.ENSP00000489442	DISEASES	DOID:0050735	X-linked monogenic disease
EXOC6B	9606.ENSP00000489442	DISEASES	DOID:0060564	Spinal disease
EXOC6B	9606.ENSP00000489442	DISEASES	DOID:0080001	Bone disease
EXOC6B	9606.ENSP00000489442	DISEASES	DOID:0080006	Bone development disease
EXOC6B	9606.ENSP00000489442	DISEASES	DOID:0080012	X-linked recessive disease
EXOC6B	9606.ENSP00000489442	DISEASES	DOID:0080027	Spondyloepimetaphyseal dysplasia
EXOC6B	9606.ENSP00000489442	DISEASES	DOID:17	Musculoskeletal system disease
EXOC6B	9606.ENSP00000489442	DISEASES	DOID:2256	Osteochondrodysplasia
EXOC6B	9606.ENSP00000489442	DISEASES	DOID:4	Disease
EXOC6B	9606.ENSP00000489442	DISEASES	DOID:630	Genetic disease
EXOC6B	9606.ENSP00000489442	DISEASES	DOID:65	Connective tissue disease
EXOC6B	9606.ENSP00000489442	DISEASES	DOID:7	Disease of anatomical entity
EXOC6B	9606.ENSP00000489442	TISSUES	BTO:0000000	Tissues, cell types and enzyme sources
EXOC6B	9606.ENSP00000489442	TISSUES	BTO:0000042	Animal
EXOC6B	9606.ENSP00000489442	TISSUES	BTO:0000142	Brain
EXOC6B	9606.ENSP00000489442	TISSUES	BTO:0000227	Central nervous system
EXOC6B	9606.ENSP00000489442	TISSUES	BTO:0000282	Head
EXOC6B	9606.ENSP00000489442	TISSUES	BTO:0001484	Nervous system
EXOC6B	9606.ENSP00000489442	TISSUES	BTO:0001489	Whole body
EXOC6B	9606.ENSP00000489442	COMPARTMENTS	GOCC:0000145	Exocyst
EXOC6B	9606.ENSP00000489442	COMPARTMENTS	GOCC:0005622	Intracellular
EXOC6B	9606.ENSP00000489442	COMPARTMENTS	GOCC:0005737	Cytoplasm
EXOC6B	9606.ENSP00000489442	COMPARTMENTS	GOCC:0005938	Cell cortex
EXOC6B	9606.ENSP00000489442	COMPARTMENTS	GOCC:0032991	Protein-containing complex
EXOC6B	9606.ENSP00000489442	COMPARTMENTS	GOCC:0071944	Cell periphery
EXOC6B	9606.ENSP00000489442	COMPARTMENTS	GOCC:0099023	Vesicle tethering complex
EXOC6B	9606.ENSP00000489442	COMPARTMENTS	GOCC:0110165	Cellular anatomical entity
EXOC6B	9606.ENSP00000489442	Monarch	EFO:0003923	Bone density
EXOC6B	9606.ENSP00000489442	Monarch	EFO:0004298	Cardiovascular measurement
EXOC6B	9606.ENSP00000489442	Monarch	EFO:0004302	Anthropometric measurement
EXOC6B	9606.ENSP00000489442	Monarch	EFO:0004303	Vital signs
EXOC6B	9606.ENSP00000489442	Monarch	EFO:0004311	Heart function measurement
EXOC6B	9606.ENSP00000489442	Monarch	EFO:0004324	Body weights and measures
EXOC6B	9606.ENSP00000489442	Monarch	EFO:0004325	Blood pressure
EXOC6B	9606.ENSP00000489442	Monarch	EFO:0004326	Heart rate
EXOC6B	9606.ENSP00000489442	Monarch	EFO:0004339	Body height
EXOC6B	9606.ENSP00000489442	Monarch	EFO:0004458	C-reactive protein measurement
EXOC6B	9606.ENSP00000489442	Monarch	EFO:0004512	Bone measurement
EXOC6B	9606.ENSP00000489442	Monarch	EFO:0004516	Bone fracture related measurement
EXOC6B	9606.ENSP00000489442	Monarch	EFO:0004747	Protein measurement
EXOC6B	9606.ENSP00000489442	Monarch	EFO:0004872	Inflammatory biomarker measurement
EXOC6B	9606.ENSP00000489442	Monarch	EFO:0005278	Cardiovascular disease biomarker measurement
EXOC6B	9606.ENSP00000489442	Monarch	EFO:0006336	Diastolic blood pressure
EXOC6B	9606.ENSP00000489442	Monarch	EFO:0006514	Alzheimers disease biomarker measurement
EXOC6B	9606.ENSP00000489442	Monarch	EFO:0006848	Mental or behavioural disorder biomarker
EXOC6B	9606.ENSP00000489442	Monarch	EFO:0007766	Response to beta blocker
EXOC6B	9606.ENSP00000489442	Monarch	EFO:0007937	Blood protein measurement
EXOC6B	9606.ENSP00000489442	Monarch	EFO:0009270	Heel bone mineral density
EXOC6B	9606.ENSP00000489442	Monarch	EFO:0009368	Factor VII activating protease measurement
EXOC6B	9606.ENSP00000489442	Monarch	EFO:0010151	Soluble triggering receptor expressed on myeloid cells 2 measurement
EXOC6B	9606.ENSP00000489442	Monarch	HP:0000002	Abnormality of body height
EXOC6B	9606.ENSP00000489442	Monarch	HP:0000118	Phenotypic abnormality
EXOC6B	9606.ENSP00000489442	Monarch	HP:0000152	Abnormality of head or neck
EXOC6B	9606.ENSP00000489442	Monarch	HP:0000153	Abnormality of the mouth
EXOC6B	9606.ENSP00000489442	Monarch	HP:0000159	Abnormal lip morphology
EXOC6B	9606.ENSP00000489442	Monarch	HP:0000163	Abnormal oral cavity morphology
EXOC6B	9606.ENSP00000489442	Monarch	HP:0000174	Abnormal palate morphology
EXOC6B	9606.ENSP00000489442	Monarch	HP:0000175	Cleft palate
EXOC6B	9606.ENSP00000489442	Monarch	HP:0000177	Abnormal upper lip morphology
EXOC6B	9606.ENSP00000489442	Monarch	HP:0000202	Oral cleft
EXOC6B	9606.ENSP00000489442	Monarch	HP:0000218	High palate
EXOC6B	9606.ENSP00000489442	Monarch	HP:0000234	Abnormality of the head
EXOC6B	9606.ENSP00000489442	Monarch	HP:0000268	Dolichocephaly
EXOC6B	9606.ENSP00000489442	Monarch	HP:0000271	Abnormality of the face
EXOC6B	9606.ENSP00000489442	Monarch	HP:0000277	Abnormal mandible morphology
EXOC6B	9606.ENSP00000489442	Monarch	HP:0000347	Micrognathia
EXOC6B	9606.ENSP00000489442	Monarch	HP:0000364	Hearing abnormality
EXOC6B	9606.ENSP00000489442	Monarch	HP:0000365	Hearing impairment
EXOC6B	9606.ENSP00000489442	Monarch	HP:0000464	Abnormality of the neck
EXOC6B	9606.ENSP00000489442	Monarch	HP:0000470	Short neck
EXOC6B	9606.ENSP00000489442	Monarch	HP:0000478	Abnormality of the eye
EXOC6B	9606.ENSP00000489442	Monarch	HP:0000520	Proptosis
EXOC6B	9606.ENSP00000489442	Monarch	HP:0000591	Abnormal sclera morphology
EXOC6B	9606.ENSP00000489442	Monarch	HP:0000592	Blue sclerae
EXOC6B	9606.ENSP00000489442	Monarch	HP:0000598	Abnormality of the ear
EXOC6B	9606.ENSP00000489442	Monarch	HP:0000707	Abnormality of the nervous system
EXOC6B	9606.ENSP00000489442	Monarch	HP:0000765	Abnormal thorax morphology
EXOC6B	9606.ENSP00000489442	Monarch	HP:0000766	Abnormal sternum morphology
EXOC6B	9606.ENSP00000489442	Monarch	HP:0000768	Pectus carinatum
EXOC6B	9606.ENSP00000489442	Monarch	HP:0000772	Abnormal rib morphology
EXOC6B	9606.ENSP00000489442	Monarch	HP:0000883	Thin ribs
EXOC6B	9606.ENSP00000489442	Monarch	HP:0000924	Abnormality of the skeletal system
EXOC6B	9606.ENSP00000489442	Monarch	HP:0000925	Abnormality of the vertebral column
EXOC6B	9606.ENSP00000489442	Monarch	HP:0000926	Platyspondyly
EXOC6B	9606.ENSP00000489442	Monarch	HP:0000929	Abnormal skull morphology
EXOC6B	9606.ENSP00000489442	Monarch	HP:0000944	Abnormal metaphysis morphology
EXOC6B	9606.ENSP00000489442	Monarch	HP:0000946	Hypoplastic ilia
EXOC6B	9606.ENSP00000489442	Monarch	HP:0000951	Abnormality of the skin
EXOC6B	9606.ENSP00000489442	Monarch	HP:0000974	Hyperextensible skin
EXOC6B	9606.ENSP00000489442	Monarch	HP:0001155	Abnormality of the hand
EXOC6B	9606.ENSP00000489442	Monarch	HP:0001167	Abnormality of finger
EXOC6B	9606.ENSP00000489442	Monarch	HP:0001182	Tapered finger
EXOC6B	9606.ENSP00000489442	Monarch	HP:0001191	Abnormal carpal morphology
EXOC6B	9606.ENSP00000489442	Monarch	HP:0001193	Ulnar deviation of the hand or of fingers of the hand
EXOC6B	9606.ENSP00000489442	Monarch	HP:0001249	Intellectual disability
EXOC6B	9606.ENSP00000489442	Monarch	HP:0001367	Abnormal joint morphology
EXOC6B	9606.ENSP00000489442	Monarch	HP:0001371	Flexion contracture
EXOC6B	9606.ENSP00000489442	Monarch	HP:0001373	Joint dislocation
EXOC6B	9606.ENSP00000489442	Monarch	HP:0001376	Limitation of joint mobility
EXOC6B	9606.ENSP00000489442	Monarch	HP:0001377	Limited elbow extension
EXOC6B	9606.ENSP00000489442	Monarch	HP:0001384	Abnormal hip joint morphology
EXOC6B	9606.ENSP00000489442	Monarch	HP:0001385	Hip dysplasia
EXOC6B	9606.ENSP00000489442	Monarch	HP:0001388	Joint laxity
EXOC6B	9606.ENSP00000489442	Monarch	HP:0001498	Carpal bone hypoplasia
EXOC6B	9606.ENSP00000489442	Monarch	HP:0001507	Growth abnormality
EXOC6B	9606.ENSP00000489442	Monarch	HP:0001508	Failure to thrive
EXOC6B	9606.ENSP00000489442	Monarch	HP:0001510	Growth delay
EXOC6B	9606.ENSP00000489442	Monarch	HP:0001513	Obesity
EXOC6B	9606.ENSP00000489442	Monarch	HP:0001547	Abnormal rib cage morphology
EXOC6B	9606.ENSP00000489442	Monarch	HP:0001574	Abnormality of the integument
EXOC6B	9606.ENSP00000489442	Monarch	HP:0001626	Abnormality of the cardiovascular system
EXOC6B	9606.ENSP00000489442	Monarch	HP:0001627	Abnormal heart morphology
EXOC6B	9606.ENSP00000489442	Monarch	HP:0001760	Abnormal foot morphology
EXOC6B	9606.ENSP00000489442	Monarch	HP:0001762	Talipes equinovarus
EXOC6B	9606.ENSP00000489442	Monarch	HP:0001763	Pes planus
EXOC6B	9606.ENSP00000489442	Monarch	HP:0001883	Talipes
EXOC6B	9606.ENSP00000489442	Monarch	HP:0001999	Abnormal facial shape
EXOC6B	9606.ENSP00000489442	Monarch	HP:0002086	Abnormality of the respiratory system
EXOC6B	9606.ENSP00000489442	Monarch	HP:0002093	Respiratory insufficiency
EXOC6B	9606.ENSP00000489442	Monarch	HP:0002644	Abnormal pelvic girdle bone morphology
EXOC6B	9606.ENSP00000489442	Monarch	HP:0002650	Scoliosis
EXOC6B	9606.ENSP00000489442	Monarch	HP:0002651	Spondyloepimetaphyseal dysplasia
EXOC6B	9606.ENSP00000489442	Monarch	HP:0002652	Skeletal dysplasia
EXOC6B	9606.ENSP00000489442	Monarch	HP:0002659	Increased susceptibility to fractures
EXOC6B	9606.ENSP00000489442	Monarch	HP:0002683	Abnormal calvaria morphology
EXOC6B	9606.ENSP00000489442	Monarch	HP:0002751	Kyphoscoliosis
EXOC6B	9606.ENSP00000489442	Monarch	HP:0002795	Abnormal respiratory system physiology
EXOC6B	9606.ENSP00000489442	Monarch	HP:0002808	Kyphosis
EXOC6B	9606.ENSP00000489442	Monarch	HP:0002813	Abnormality of limb bone morphology
EXOC6B	9606.ENSP00000489442	Monarch	HP:0002814	Abnormality of the lower limb
EXOC6B	9606.ENSP00000489442	Monarch	HP:0002815	Abnormality of the knee
EXOC6B	9606.ENSP00000489442	Monarch	HP:0002817	Abnormality of the upper limb
EXOC6B	9606.ENSP00000489442	Monarch	HP:0002818	Abnormal morphology of the radius
EXOC6B	9606.ENSP00000489442	Monarch	HP:0002823	Abnormality of femur morphology
EXOC6B	9606.ENSP00000489442	Monarch	HP:0002827	Hip dislocation
EXOC6B	9606.ENSP00000489442	Monarch	HP:0002867	Abnormal ilium morphology
EXOC6B	9606.ENSP00000489442	Monarch	HP:0002973	Abnormal forearm morphology
EXOC6B	9606.ENSP00000489442	Monarch	HP:0002987	Elbow flexion contracture
EXOC6B	9606.ENSP00000489442	Monarch	HP:0002996	Limited elbow movement
EXOC6B	9606.ENSP00000489442	Monarch	HP:0002999	Patellar dislocation
EXOC6B	9606.ENSP00000489442	Monarch	HP:0003011	Abnormality of the musculature
EXOC6B	9606.ENSP00000489442	Monarch	HP:0003015	Flared metaphysis
EXOC6B	9606.ENSP00000489442	Monarch	HP:0003016	Metaphyseal widening
EXOC6B	9606.ENSP00000489442	Monarch	HP:0003019	Abnormality of the wrist
EXOC6B	9606.ENSP00000489442	Monarch	HP:0003022	Hypoplasia of the ulna
EXOC6B	9606.ENSP00000489442	Monarch	HP:0003025	Metaphyseal irregularity
EXOC6B	9606.ENSP00000489442	Monarch	HP:0003026	Short long bone
EXOC6B	9606.ENSP00000489442	Monarch	HP:0003042	Elbow dislocation
EXOC6B	9606.ENSP00000489442	Monarch	HP:0003045	Abnormal patella morphology
EXOC6B	9606.ENSP00000489442	Monarch	HP:0003059	Abnormality of the radioulnar joints
EXOC6B	9606.ENSP00000489442	Monarch	HP:0003083	Dislocated radial head
EXOC6B	9606.ENSP00000489442	Monarch	HP:0003121	Limb joint contracture
EXOC6B	9606.ENSP00000489442	Monarch	HP:0003272	Abnormal hip bone morphology
EXOC6B	9606.ENSP00000489442	Monarch	HP:0003301	Irregular vertebral endplates
EXOC6B	9606.ENSP00000489442	Monarch	HP:0003312	Abnormal form of the vertebral bodies
EXOC6B	9606.ENSP00000489442	Monarch	HP:0003319	Abnormality of the cervical spine
EXOC6B	9606.ENSP00000489442	Monarch	HP:0003366	Abnormal femoral neck/head morphology
EXOC6B	9606.ENSP00000489442	Monarch	HP:0003367	Abnormal femoral neck morphology
EXOC6B	9606.ENSP00000489442	Monarch	HP:0003468	Abnormal vertebral morphology
EXOC6B	9606.ENSP00000489442	Monarch	HP:0003549	Abnormality of connective tissue
EXOC6B	9606.ENSP00000489442	Monarch	HP:0003995	Abnormality of the radial head
EXOC6B	9606.ENSP00000489442	Monarch	HP:0004097	Deviation of finger
EXOC6B	9606.ENSP00000489442	Monarch	HP:0004322	Short stature
EXOC6B	9606.ENSP00000489442	Monarch	HP:0004323	Abnormality of body weight
EXOC6B	9606.ENSP00000489442	Monarch	HP:0004324	Increased body weight
EXOC6B	9606.ENSP00000489442	Monarch	HP:0004325	Decreased body weight
EXOC6B	9606.ENSP00000489442	Monarch	HP:0004568	Beaking of vertebral bodies
EXOC6B	9606.ENSP00000489442	Monarch	HP:0004976	Knee dislocation
EXOC6B	9606.ENSP00000489442	Monarch	HP:0005106	Abnormality of the vertebral endplates
EXOC6B	9606.ENSP00000489442	Monarch	HP:0005262	Abnormality of the synovia
EXOC6B	9606.ENSP00000489442	Monarch	HP:0005613	Aplasia/hypoplasia of the femur
EXOC6B	9606.ENSP00000489442	Monarch	HP:0005656	Positional foot deformity
EXOC6B	9606.ENSP00000489442	Monarch	HP:0005922	Abnormal hand morphology
EXOC6B	9606.ENSP00000489442	Monarch	HP:0005927	Aplasia/hypoplasia involving bones of the hand
EXOC6B	9606.ENSP00000489442	Monarch	HP:0005930	Abnormal epiphysis morphology
EXOC6B	9606.ENSP00000489442	Monarch	HP:0005943	Respiratory arrest
EXOC6B	9606.ENSP00000489442	Monarch	HP:0006439	Radioulnar dislocation
EXOC6B	9606.ENSP00000489442	Monarch	HP:0006493	Aplasia/hypoplasia involving bones of the lower limbs
EXOC6B	9606.ENSP00000489442	Monarch	HP:0006495	Aplasia/Hypoplasia of the ulna
EXOC6B	9606.ENSP00000489442	Monarch	HP:0006496	Aplasia/hypoplasia involving bones of the upper limbs
EXOC6B	9606.ENSP00000489442	Monarch	HP:0006502	Aplasia/Hypoplasia involving the carpal bones
EXOC6B	9606.ENSP00000489442	Monarch	HP:0006503	Aplasia/hypoplasia involving forearm bones
EXOC6B	9606.ENSP00000489442	Monarch	HP:0006543	Cardiorespiratory arrest
EXOC6B	9606.ENSP00000489442	Monarch	HP:0008067	Abnormally lax or hyperextensible skin
EXOC6B	9606.ENSP00000489442	Monarch	HP:0009103	Aplasia/Hypoplasia involving the pelvis
EXOC6B	9606.ENSP00000489442	Monarch	HP:0009108	Aplasia/Hypoplasia involving the femoral head and neck
EXOC6B	9606.ENSP00000489442	Monarch	HP:0009115	Aplasia/hypoplasia involving the skeleton
EXOC6B	9606.ENSP00000489442	Monarch	HP:0009116	Aplasia/Hypoplasia involving bones of the skull
EXOC6B	9606.ENSP00000489442	Monarch	HP:0009118	Aplasia/Hypoplasia of the mandible
EXOC6B	9606.ENSP00000489442	Monarch	HP:0009121	Abnormal axial skeleton morphology
EXOC6B	9606.ENSP00000489442	Monarch	HP:0009122	Aplasia/hypoplasia affecting bones of the axial skeleton
EXOC6B	9606.ENSP00000489442	Monarch	HP:0009465	Ulnar deviation of finger
EXOC6B	9606.ENSP00000489442	Monarch	HP:0009484	Deviation of the hand or of fingers of the hand
EXOC6B	9606.ENSP00000489442	Monarch	HP:0009810	Abnormality of upper limb joint
EXOC6B	9606.ENSP00000489442	Monarch	HP:0009811	Abnormality of the elbow
EXOC6B	9606.ENSP00000489442	Monarch	HP:0009815	Aplasia/hypoplasia of the extremities
EXOC6B	9606.ENSP00000489442	Monarch	HP:0009821	Forearm undergrowth
EXOC6B	9606.ENSP00000489442	Monarch	HP:0009824	Upper limb undergrowth
EXOC6B	9606.ENSP00000489442	Monarch	HP:0009826	Limb undergrowth
EXOC6B	9606.ENSP00000489442	Monarch	HP:0010647	Abnormal elasticity of skin
EXOC6B	9606.ENSP00000489442	Monarch	HP:0010674	Abnormality of the curvature of the vertebral column
EXOC6B	9606.ENSP00000489442	Monarch	HP:0011121	Abnormality of skin morphology
EXOC6B	9606.ENSP00000489442	Monarch	HP:0011297	Abnormal digit morphology
EXOC6B	9606.ENSP00000489442	Monarch	HP:0011314	Abnormal long bone morphology
EXOC6B	9606.ENSP00000489442	Monarch	HP:0011341	Long upper lip
EXOC6B	9606.ENSP00000489442	Monarch	HP:0011446	Abnormality of higher mental function
EXOC6B	9606.ENSP00000489442	Monarch	HP:0011729	Abnormality of joint mobility
EXOC6B	9606.ENSP00000489442	Monarch	HP:0011805	Abnormal skeletal muscle morphology
EXOC6B	9606.ENSP00000489442	Monarch	HP:0011821	Abnormal facial skeleton morphology
EXOC6B	9606.ENSP00000489442	Monarch	HP:0011842	Abnormal skeletal morphology
EXOC6B	9606.ENSP00000489442	Monarch	HP:0011843	Abnormal musculoskeletal physiology
EXOC6B	9606.ENSP00000489442	Monarch	HP:0011844	Abnormal appendicular skeleton morphology
EXOC6B	9606.ENSP00000489442	Monarch	HP:0012095	Multiple joint dislocation
EXOC6B	9606.ENSP00000489442	Monarch	HP:0012372	Abnormal eye morphology
EXOC6B	9606.ENSP00000489442	Monarch	HP:0012638	Abnormal nervous system physiology
EXOC6B	9606.ENSP00000489442	Monarch	HP:0012759	Neurodevelopmental abnormality
EXOC6B	9606.ENSP00000489442	Monarch	HP:0025668	Abnormal neck morphology
EXOC6B	9606.ENSP00000489442	Monarch	HP:0030310	Upper extremity joint dislocation
EXOC6B	9606.ENSP00000489442	Monarch	HP:0030311	Lower extremity joint dislocation
EXOC6B	9606.ENSP00000489442	Monarch	HP:0030680	Abnormality of cardiovascular system morphology
EXOC6B	9606.ENSP00000489442	Monarch	HP:0030791	Abnormal jaw morphology
EXOC6B	9606.ENSP00000489442	Monarch	HP:0031704	Abnormal ear physiology
EXOC6B	9606.ENSP00000489442	Monarch	HP:0031816	Abnormal oral morphology
EXOC6B	9606.ENSP00000489442	Monarch	HP:0033127	Abnormality of the musculoskeletal system
EXOC6B	9606.ENSP00000489442	Monarch	HP:0034391	Elbow contracture
EXOC6B	9606.ENSP00000489442	Monarch	HP:0034392	Joint contracture
EXOC6B	9606.ENSP00000489442	Monarch	HP:0034430	Abnormal joint physiology
EXOC6B	9606.ENSP00000489442	Monarch	HP:0040064	Abnormality of limbs
EXOC6B	9606.ENSP00000489442	Monarch	HP:0040068	Abnormality of limb bone
EXOC6B	9606.ENSP00000489442	Monarch	HP:0040069	Abnormal lower limb bone morphology
EXOC6B	9606.ENSP00000489442	Monarch	HP:0040070	Abnormal upper limb bone morphology
EXOC6B	9606.ENSP00000489442	Monarch	HP:0040071	Abnormal morphology of ulna
EXOC6B	9606.ENSP00000489442	Monarch	HP:0040072	Abnormal forearm bone morphology
EXOC6B	9606.ENSP00000489442	Monarch	HP:0045060	Aplasia/hypoplasia involving bones of the extremities
EXOC6B	9606.ENSP00000489442	Monarch	HP:0100261	Abnormal tendon morphology
EXOC6B	9606.ENSP00000489442	Monarch	HP:0100360	Upper-limb joint contracture
EXOC6B	9606.ENSP00000489442	Monarch	HP:0100491	Abnormality of lower limb joint
EXOC6B	9606.ENSP00000489442	Monarch	HP:0100543	Cognitive impairment
EXOC6B	9606.ENSP00000489442	Monarch	HP:0100744	Abnormality of the humeroradial joint
EXOC6B	9606.ENSP00000489442	Monarch	HP:0100807	Long fingers
EXOC6B	9606.ENSP00000489442	Monarch	HP:0100864	Short femoral neck
EXOC6B	9606.ENSP00000489442	Monarch	HP:0100886	Abnormality of globe location
EXOC6B	9606.ENSP00000489442	UniProt Keywords	KW-0025	Alternative splicing
EXOC6B	9606.ENSP00000489442	UniProt Keywords	KW-0175	Coiled coil
EXOC6B	9606.ENSP00000489442	UniProt Keywords	KW-0242	Dwarfism
EXOC6B	9606.ENSP00000489442	UniProt Keywords	KW-0268	Exocytosis
EXOC6B	9606.ENSP00000489442	UniProt Keywords	KW-0653	Protein transport
EXOC6B	9606.ENSP00000489442	UniProt Keywords	KW-0813	Transport
EXOC6B	9606.ENSP00000489442	Pfam	PF04091	Exocyst complex subunit Sec15-like
EXOC6B	9606.ENSP00000489442	InterPro	IPR007225	Exocyst complex component EXOC6/Sec15
EXOC6B	9606.ENSP00000489442	InterPro	IPR042044	EXOC6/PINT-1/Sec15/Tip20, C-terminal, domain 2
EXOC6B	9606.ENSP00000489442	InterPro	IPR042045	Exocyst complex component EXOC6/Sec15, C-terminal, domain 1
EXOC6B	9606.ENSP00000489442	InterPro	IPR046361	Exocyst complex subunit Sec15, C-terminal
F8A1	9606.ENSP00000479624	GO Process	GO:0006810	Transport
F8A1	9606.ENSP00000479624	GO Process	GO:0009892	Negative regulation of metabolic process
F8A1	9606.ENSP00000479624	GO Process	GO:0009894	Regulation of catabolic process
F8A1	9606.ENSP00000479624	GO Process	GO:0009895	Negative regulation of catabolic process
F8A1	9606.ENSP00000479624	GO Process	GO:0009987	Cellular process
F8A1	9606.ENSP00000479624	GO Process	GO:0010605	Negative regulation of macromolecule metabolic process
F8A1	9606.ENSP00000479624	GO Process	GO:0019222	Regulation of metabolic process
F8A1	9606.ENSP00000479624	GO Process	GO:0030162	Regulation of proteolysis
F8A1	9606.ENSP00000479624	GO Process	GO:0030705	Cytoskeleton-dependent intracellular transport
F8A1	9606.ENSP00000479624	GO Process	GO:0042176	Regulation of protein catabolic process
F8A1	9606.ENSP00000479624	GO Process	GO:0042177	Negative regulation of protein catabolic process
F8A1	9606.ENSP00000479624	GO Process	GO:0045861	Negative regulation of proteolysis
F8A1	9606.ENSP00000479624	GO Process	GO:0046907	Intracellular transport
F8A1	9606.ENSP00000479624	GO Process	GO:0048519	Negative regulation of biological process
F8A1	9606.ENSP00000479624	GO Process	GO:0050789	Regulation of biological process
F8A1	9606.ENSP00000479624	GO Process	GO:0051171	Regulation of nitrogen compound metabolic process
F8A1	9606.ENSP00000479624	GO Process	GO:0051172	Negative regulation of nitrogen compound metabolic process
F8A1	9606.ENSP00000479624	GO Process	GO:0051179	Localization
F8A1	9606.ENSP00000479624	GO Process	GO:0051234	Establishment of localization
F8A1	9606.ENSP00000479624	GO Process	GO:0051246	Regulation of protein metabolic process
F8A1	9606.ENSP00000479624	GO Process	GO:0051248	Negative regulation of protein metabolic process
F8A1	9606.ENSP00000479624	GO Process	GO:0051640	Organelle localization
F8A1	9606.ENSP00000479624	GO Process	GO:0051641	Cellular localization
F8A1	9606.ENSP00000479624	GO Process	GO:0051648	Vesicle localization
F8A1	9606.ENSP00000479624	GO Process	GO:0051649	Establishment of localization in cell
F8A1	9606.ENSP00000479624	GO Process	GO:0051650	Establishment of vesicle localization
F8A1	9606.ENSP00000479624	GO Process	GO:0051656	Establishment of organelle localization
F8A1	9606.ENSP00000479624	GO Process	GO:0060255	Regulation of macromolecule metabolic process
F8A1	9606.ENSP00000479624	GO Process	GO:0061136	Regulation of proteasomal protein catabolic process
F8A1	9606.ENSP00000479624	GO Process	GO:0065007	Biological regulation
F8A1	9606.ENSP00000479624	GO Process	GO:0080090	Regulation of primary metabolic process
F8A1	9606.ENSP00000479624	GO Process	GO:0099518	Vesicle cytoskeletal trafficking
F8A1	9606.ENSP00000479624	GO Process	GO:1901799	Negative regulation of proteasomal protein catabolic process
F8A1	9606.ENSP00000479624	GO Process	GO:1903050	Regulation of proteolysis involved in protein catabolic process
F8A1	9606.ENSP00000479624	GO Process	GO:1903051	Negative regulation of proteolysis involved in protein catabolic process
F8A1	9606.ENSP00000479624	GO Component	GO:0005622	Intracellular anatomical structure
F8A1	9606.ENSP00000479624	GO Component	GO:0005634	Nucleus
F8A1	9606.ENSP00000479624	GO Component	GO:0005654	Nucleoplasm
F8A1	9606.ENSP00000479624	GO Component	GO:0005737	Cytoplasm
F8A1	9606.ENSP00000479624	GO Component	GO:0005768	Endosome
F8A1	9606.ENSP00000479624	GO Component	GO:0005769	Early endosome
F8A1	9606.ENSP00000479624	GO Component	GO:0012505	Endomembrane system
F8A1	9606.ENSP00000479624	GO Component	GO:0016604	Nuclear body
F8A1	9606.ENSP00000479624	GO Component	GO:0031410	Cytoplasmic vesicle
F8A1	9606.ENSP00000479624	GO Component	GO:0031974	Membrane-enclosed lumen
F8A1	9606.ENSP00000479624	GO Component	GO:0031981	Nuclear lumen
F8A1	9606.ENSP00000479624	GO Component	GO:0031982	Vesicle
F8A1	9606.ENSP00000479624	GO Component	GO:0043226	Organelle
F8A1	9606.ENSP00000479624	GO Component	GO:0043227	Membrane-bounded organelle
F8A1	9606.ENSP00000479624	GO Component	GO:0043229	Intracellular organelle
F8A1	9606.ENSP00000479624	GO Component	GO:0043231	Intracellular membrane-bounded organelle
F8A1	9606.ENSP00000479624	GO Component	GO:0043233	Organelle lumen
F8A1	9606.ENSP00000479624	GO Component	GO:0070013	Intracellular organelle lumen
F8A1	9606.ENSP00000479624	GO Component	GO:0097708	Intracellular vesicle
F8A1	9606.ENSP00000479624	GO Component	GO:0110165	Cellular anatomical entity
F8A1	9606.ENSP00000479624	STRING clusters	CL:30777	Mixed, incl. Protein palmitoylation, and Septin ring
F8A1	9606.ENSP00000479624	STRING clusters	CL:30778	Mixed, incl. Palmitoyltransferase, DHHC domain, and Septin ring
F8A1	9606.ENSP00000479624	STRING clusters	CL:30906	Mixed, incl. Palmitoyltransferase, DHHC domain, and Tis11B-like protein, N-terminal
F8A1	9606.ENSP00000479624	STRING clusters	CL:30907	Mixed, incl. Palmitoyltransferase, DHHC domain, and Positive regulation of inositol 1,4,5-trisphosphate-sensitive calcium-release channel activity
F8A1	9606.ENSP00000479624	STRING clusters	CL:30908	Mixed, incl. Palmitoyltransferase, DHHC domain, and Positive regulation of inositol 1,4,5-trisphosphate-sensitive calcium-release channel activity
F8A1	9606.ENSP00000479624	STRING clusters	CL:30910	Palmitoyltransferase, DHHC domain, and Positive regulation of inositol 1,4,5-trisphosphate-sensitive calcium-release channel activity
F8A1	9606.ENSP00000479624	STRING clusters	CL:30954	Mixed, incl. Positive regulation of inositol 1,4,5-trisphosphate-sensitive calcium-release channel activity, and Soluble NSF attachment protein, SNAP
F8A1	9606.ENSP00000479624	TISSUES	BTO:0000000	Tissues, cell types and enzyme sources
F8A1	9606.ENSP00000479624	TISSUES	BTO:0000042	Animal
F8A1	9606.ENSP00000479624	TISSUES	BTO:0000345	Digestive gland
F8A1	9606.ENSP00000479624	TISSUES	BTO:0000522	Gland
F8A1	9606.ENSP00000479624	TISSUES	BTO:0000759	Liver
F8A1	9606.ENSP00000479624	TISSUES	BTO:0001488	Endocrine gland
F8A1	9606.ENSP00000479624	TISSUES	BTO:0001489	Whole body
F8A1	9606.ENSP00000479624	TISSUES	BTO:0001491	Viscus
F8A1	9606.ENSP00000479624	COMPARTMENTS	GOCC:0005622	Intracellular
F8A1	9606.ENSP00000479624	COMPARTMENTS	GOCC:0005737	Cytoplasm
F8A1	9606.ENSP00000479624	COMPARTMENTS	GOCC:0005768	Endosome
F8A1	9606.ENSP00000479624	COMPARTMENTS	GOCC:0005769	Early endosome
F8A1	9606.ENSP00000479624	COMPARTMENTS	GOCC:0012505	Endomembrane system
F8A1	9606.ENSP00000479624	COMPARTMENTS	GOCC:0031410	Cytoplasmic vesicle
F8A1	9606.ENSP00000479624	COMPARTMENTS	GOCC:0031982	Vesicle
F8A1	9606.ENSP00000479624	COMPARTMENTS	GOCC:0043226	Organelle
F8A1	9606.ENSP00000479624	COMPARTMENTS	GOCC:0043227	Membrane-bounded organelle
F8A1	9606.ENSP00000479624	COMPARTMENTS	GOCC:0043229	Intracellular organelle
F8A1	9606.ENSP00000479624	COMPARTMENTS	GOCC:0043231	Intracellular membrane-bounded organelle
F8A1	9606.ENSP00000479624	COMPARTMENTS	GOCC:0097708	Intracellular vesicle
F8A1	9606.ENSP00000479624	COMPARTMENTS	GOCC:0110165	Cellular anatomical entity
F8A1	9606.ENSP00000479624	Pfam	PF14938	Soluble NSF attachment protein, SNAP
FAM177A1	9606.ENSP00000280987	STRING clusters	CL:3427	Mixed, incl. Protein ufmylation, and Ribosome-associated ubiquitin-dependent protein catabolic process
FAM177A1	9606.ENSP00000280987	TISSUES	BTO:0000000	Tissues, cell types and enzyme sources
FAM177A1	9606.ENSP00000280987	TISSUES	BTO:0000042	Animal
FAM177A1	9606.ENSP00000280987	Monarch	EFO:0004302	Anthropometric measurement
FAM177A1	9606.ENSP00000280987	Monarch	EFO:0004308	Leukocyte count
FAM177A1	9606.ENSP00000280987	Monarch	EFO:0004324	Body weights and measures
FAM177A1	9606.ENSP00000280987	Monarch	EFO:0004458	C-reactive protein measurement
FAM177A1	9606.ENSP00000280987	Monarch	EFO:0004503	Hematological measurement
FAM177A1	9606.ENSP00000280987	Monarch	EFO:0004512	Bone measurement
FAM177A1	9606.ENSP00000280987	Monarch	EFO:0004586	Complete blood cell count
FAM177A1	9606.ENSP00000280987	Monarch	EFO:0004587	Lymphocyte count
FAM177A1	9606.ENSP00000280987	Monarch	EFO:0004747	Protein measurement
FAM177A1	9606.ENSP00000280987	Monarch	EFO:0004833	Neutrophil count
FAM177A1	9606.ENSP00000280987	Monarch	EFO:0004872	Inflammatory biomarker measurement
FAM177A1	9606.ENSP00000280987	Monarch	EFO:0005091	Monocyte count
FAM177A1	9606.ENSP00000280987	Monarch	EFO:0005093	Hip circumference
FAM177A1	9606.ENSP00000280987	Monarch	EFO:0006843	Infectious disease biomarker
FAM177A1	9606.ENSP00000280987	Monarch	EFO:0007937	Blood protein measurement
FAM177A1	9606.ENSP00000280987	Monarch	EFO:0007987	Granulocyte count
FAM177A1	9606.ENSP00000280987	Monarch	EFO:0007988	Myeloid white cell count
FAM177A1	9606.ENSP00000280987	Monarch	EFO:0007989	Monocyte percentage of leukocytes
FAM177A1	9606.ENSP00000280987	Monarch	EFO:0007990	Neutrophil percentage of leukocytes
FAM177A1	9606.ENSP00000280987	Monarch	EFO:0009381	Fibroblast growth factor 23 measurement
FAM177A1	9606.ENSP00000280987	UniProt Keywords	KW-0007	Acetylation
FAM177A1	9606.ENSP00000280987	UniProt Keywords	KW-0025	Alternative splicing
FAM177A1	9606.ENSP00000280987	UniProt Keywords	KW-0175	Coiled coil
FAM177A1	9606.ENSP00000280987	UniProt Keywords	KW-0597	Phosphoprotein
FAM177A1	9606.ENSP00000280987	Pfam	PF14774	FAM177 family
FAM177A1	9606.ENSP00000280987	InterPro	IPR028260	FAM177 family
FTH1	9606.ENSP00000273550	GO Process	GO:0000041	Transition metal ion transport
FTH1	9606.ENSP00000273550	GO Process	GO:0002376	Immune system process
FTH1	9606.ENSP00000273550	GO Process	GO:0006810	Transport
FTH1	9606.ENSP00000273550	GO Process	GO:0006811	Ion transport
FTH1	9606.ENSP00000273550	GO Process	GO:0006812	Cation transport
FTH1	9606.ENSP00000273550	GO Process	GO:0006826	Iron ion transport
FTH1	9606.ENSP00000273550	GO Process	GO:0006873	Cellular ion homeostasis
FTH1	9606.ENSP00000273550	GO Process	GO:0006875	Cellular metal ion homeostasis
FTH1	9606.ENSP00000273550	GO Process	GO:0006879	Cellular iron ion homeostasis
FTH1	9606.ENSP00000273550	GO Process	GO:0006880	Intracellular sequestering of iron ion
FTH1	9606.ENSP00000273550	GO Process	GO:0006955	Immune response
FTH1	9606.ENSP00000273550	GO Process	GO:0008285	Negative regulation of cell population proliferation
FTH1	9606.ENSP00000273550	GO Process	GO:0009987	Cellular process
FTH1	9606.ENSP00000273550	GO Process	GO:0019725	Cellular homeostasis
FTH1	9606.ENSP00000273550	GO Process	GO:0030001	Metal ion transport
FTH1	9606.ENSP00000273550	GO Process	GO:0030003	Cellular cation homeostasis
FTH1	9606.ENSP00000273550	GO Process	GO:0042127	Regulation of cell population proliferation
FTH1	9606.ENSP00000273550	GO Process	GO:0042592	Homeostatic process
FTH1	9606.ENSP00000273550	GO Process	GO:0046916	Cellular transition metal ion homeostasis
FTH1	9606.ENSP00000273550	GO Process	GO:0048145	Regulation of fibroblast proliferation
FTH1	9606.ENSP00000273550	GO Process	GO:0048147	Negative regulation of fibroblast proliferation
FTH1	9606.ENSP00000273550	GO Process	GO:0048519	Negative regulation of biological process
FTH1	9606.ENSP00000273550	GO Process	GO:0048523	Negative regulation of cellular process
FTH1	9606.ENSP00000273550	GO Process	GO:0048878	Chemical homeostasis
FTH1	9606.ENSP00000273550	GO Process	GO:0050789	Regulation of biological process
FTH1	9606.ENSP00000273550	GO Process	GO:0050794	Regulation of cellular process
FTH1	9606.ENSP00000273550	GO Process	GO:0050801	Ion homeostasis
FTH1	9606.ENSP00000273550	GO Process	GO:0050896	Response to stimulus
FTH1	9606.ENSP00000273550	GO Process	GO:0051179	Localization
FTH1	9606.ENSP00000273550	GO Process	GO:0051234	Establishment of localization
FTH1	9606.ENSP00000273550	GO Process	GO:0051235	Maintenance of location
FTH1	9606.ENSP00000273550	GO Process	GO:0051238	Sequestering of metal ion
FTH1	9606.ENSP00000273550	GO Process	GO:0051641	Cellular localization
FTH1	9606.ENSP00000273550	GO Process	GO:0051651	Maintenance of location in cell
FTH1	9606.ENSP00000273550	GO Process	GO:0055065	Metal ion homeostasis
FTH1	9606.ENSP00000273550	GO Process	GO:0055072	Iron ion homeostasis
FTH1	9606.ENSP00000273550	GO Process	GO:0055076	Transition metal ion homeostasis
FTH1	9606.ENSP00000273550	GO Process	GO:0055080	Cation homeostasis
FTH1	9606.ENSP00000273550	GO Process	GO:0055082	Cellular chemical homeostasis
FTH1	9606.ENSP00000273550	GO Process	GO:0065007	Biological regulation
FTH1	9606.ENSP00000273550	GO Process	GO:0065008	Regulation of biological quality
FTH1	9606.ENSP00000273550	GO Process	GO:0097577	Sequestering of iron ion
FTH1	9606.ENSP00000273550	GO Process	GO:0098771	Inorganic ion homeostasis
FTH1	9606.ENSP00000273550	GO Function	GO:0003824	Catalytic activity
FTH1	9606.ENSP00000273550	GO Function	GO:0004322	Ferroxidase activity
FTH1	9606.ENSP00000273550	GO Function	GO:0005488	Binding
FTH1	9606.ENSP00000273550	GO Function	GO:0005506	Iron ion binding
FTH1	9606.ENSP00000273550	GO Function	GO:0005515	Protein binding
FTH1	9606.ENSP00000273550	GO Function	GO:0008198	Ferrous iron binding
FTH1	9606.ENSP00000273550	GO Function	GO:0008199	Ferric iron binding
FTH1	9606.ENSP00000273550	GO Function	GO:0016491	Oxidoreductase activity
FTH1	9606.ENSP00000273550	GO Function	GO:0016722	Oxidoreductase activity, acting on metal ions
FTH1	9606.ENSP00000273550	GO Function	GO:0016724	Oxidoreductase activity, acting on metal ions, oxygen as acceptor
FTH1	9606.ENSP00000273550	GO Function	GO:0042802	Identical protein binding
FTH1	9606.ENSP00000273550	GO Function	GO:0043167	Ion binding
FTH1	9606.ENSP00000273550	GO Function	GO:0043169	Cation binding
FTH1	9606.ENSP00000273550	GO Function	GO:0046872	Metal ion binding
FTH1	9606.ENSP00000273550	GO Function	GO:0046914	Transition metal ion binding
FTH1	9606.ENSP00000273550	GO Component	GO:0000323	Lytic vacuole
FTH1	9606.ENSP00000273550	GO Component	GO:0005576	Extracellular region
FTH1	9606.ENSP00000273550	GO Component	GO:0005615	Extracellular space
FTH1	9606.ENSP00000273550	GO Component	GO:0005622	Intracellular anatomical structure
FTH1	9606.ENSP00000273550	GO Component	GO:0005634	Nucleus
FTH1	9606.ENSP00000273550	GO Component	GO:0005737	Cytoplasm
FTH1	9606.ENSP00000273550	GO Component	GO:0005764	Lysosome
FTH1	9606.ENSP00000273550	GO Component	GO:0005767	Secondary lysosome
FTH1	9606.ENSP00000273550	GO Component	GO:0005773	Vacuole
FTH1	9606.ENSP00000273550	GO Component	GO:0005776	Autophagosome
FTH1	9606.ENSP00000273550	GO Component	GO:0005829	Cytosol
FTH1	9606.ENSP00000273550	GO Component	GO:0008043	Intracellular ferritin complex
FTH1	9606.ENSP00000273550	GO Component	GO:0012505	Endomembrane system
FTH1	9606.ENSP00000273550	GO Component	GO:0016020	Membrane
FTH1	9606.ENSP00000273550	GO Component	GO:0016021	Integral component of membrane
FTH1	9606.ENSP00000273550	GO Component	GO:0030141	Secretory granule
FTH1	9606.ENSP00000273550	GO Component	GO:0031224	Intrinsic component of membrane
FTH1	9606.ENSP00000273550	GO Component	GO:0031410	Cytoplasmic vesicle
FTH1	9606.ENSP00000273550	GO Component	GO:0031974	Membrane-enclosed lumen
FTH1	9606.ENSP00000273550	GO Component	GO:0031982	Vesicle
FTH1	9606.ENSP00000273550	GO Component	GO:0032991	Protein-containing complex
FTH1	9606.ENSP00000273550	GO Component	GO:0043226	Organelle
FTH1	9606.ENSP00000273550	GO Component	GO:0043227	Membrane-bounded organelle
FTH1	9606.ENSP00000273550	GO Component	GO:0043229	Intracellular organelle
FTH1	9606.ENSP00000273550	GO Component	GO:0043230	Extracellular organelle
FTH1	9606.ENSP00000273550	GO Component	GO:0043231	Intracellular membrane-bounded organelle
FTH1	9606.ENSP00000273550	GO Component	GO:0043233	Organelle lumen
FTH1	9606.ENSP00000273550	GO Component	GO:0044754	Autolysosome
FTH1	9606.ENSP00000273550	GO Component	GO:0065010	Extracellular membrane-bounded organelle
FTH1	9606.ENSP00000273550	GO Component	GO:0070013	Intracellular organelle lumen
FTH1	9606.ENSP00000273550	GO Component	GO:0070062	Extracellular exosome
FTH1	9606.ENSP00000273550	GO Component	GO:0070288	Ferritin complex
FTH1	9606.ENSP00000273550	GO Component	GO:0070820	Tertiary granule
FTH1	9606.ENSP00000273550	GO Component	GO:0097708	Intracellular vesicle
FTH1	9606.ENSP00000273550	GO Component	GO:0099503	Secretory vesicle
FTH1	9606.ENSP00000273550	GO Component	GO:0101002	ficolin-1-rich granule
FTH1	9606.ENSP00000273550	GO Component	GO:0110165	Cellular anatomical entity
FTH1	9606.ENSP00000273550	GO Component	GO:0140535	Intracellular protein-containing complex
FTH1	9606.ENSP00000273550	GO Component	GO:1903561	Extracellular vesicle
FTH1	9606.ENSP00000273550	GO Component	GO:1904724	Tertiary granule lumen
FTH1	9606.ENSP00000273550	GO Component	GO:1904813	ficolin-1-rich granule lumen
FTH1	9606.ENSP00000273550	STRING clusters	CL:11717	Iron-sulfur cluster assembly, and Iron ion transport
FTH1	9606.ENSP00000273550	STRING clusters	CL:11719	Iron ion transport, and Porphyrin biosynthesis
FTH1	9606.ENSP00000273550	STRING clusters	CL:11720	Mixed, incl. Hemochromatosis, and Ferritin
FTH1	9606.ENSP00000273550	STRING clusters	CL:11723	Hemochromatosis, and Ferritin complex
FTH1	9606.ENSP00000273550	STRING clusters	CL:11743	Ferritin complex, and Aconitase A, swivel domain
FTH1	9606.ENSP00000273550	KEGG	hsa04216	Ferroptosis
FTH1	9606.ENSP00000273550	KEGG	hsa04217	Necroptosis
FTH1	9606.ENSP00000273550	KEGG	hsa04978	Mineral absorption
FTH1	9606.ENSP00000273550	Reactome	HSA-168249	Innate Immune System
FTH1	9606.ENSP00000273550	Reactome	HSA-168256	Immune System
FTH1	9606.ENSP00000273550	Reactome	HSA-199991	Membrane Trafficking
FTH1	9606.ENSP00000273550	Reactome	HSA-199992	trans-Golgi Network Vesicle Budding
FTH1	9606.ENSP00000273550	Reactome	HSA-2173782	Binding and Uptake of Ligands by Scavenger Receptors
FTH1	9606.ENSP00000273550	Reactome	HSA-3000480	Scavenging by Class A Receptors
FTH1	9606.ENSP00000273550	Reactome	HSA-382551	Transport of small molecules
FTH1	9606.ENSP00000273550	Reactome	HSA-432722	Golgi Associated Vesicle Biogenesis
FTH1	9606.ENSP00000273550	Reactome	HSA-5653656	Vesicle-mediated transport
FTH1	9606.ENSP00000273550	Reactome	HSA-6798695	Neutrophil degranulation
FTH1	9606.ENSP00000273550	Reactome	HSA-917937	Iron uptake and transport
FTH1	9606.ENSP00000273550	WikiPathways	WP2007	Iron metabolism in placenta
FTH1	9606.ENSP00000273550	WikiPathways	WP2882	Nuclear receptors meta-pathway
FTH1	9606.ENSP00000273550	WikiPathways	WP2884	NRF2 pathway
FTH1	9606.ENSP00000273550	WikiPathways	WP4313	Ferroptosis
FTH1	9606.ENSP00000273550	TISSUES	BTO:0000000	Tissues, cell types and enzyme sources
FTH1	9606.ENSP00000273550	TISSUES	BTO:0000020	Abdomen
FTH1	9606.ENSP00000273550	TISSUES	BTO:0000032	Colonic adenocarcinoma cell
FTH1	9606.ENSP00000273550	TISSUES	BTO:0000035	Colorectal adenocarcinoma cell
FTH1	9606.ENSP00000273550	TISSUES	BTO:0000042	Animal
FTH1	9606.ENSP00000273550	TISSUES	BTO:0000058	Alimentary canal
FTH1	9606.ENSP00000273550	TISSUES	BTO:0000080	Male reproductive gland
FTH1	9606.ENSP00000273550	TISSUES	BTO:0000081	Reproductive system
FTH1	9606.ENSP00000273550	TISSUES	BTO:0000082	Male reproductive system
FTH1	9606.ENSP00000273550	TISSUES	BTO:0000083	Female reproductive system
FTH1	9606.ENSP00000273550	TISSUES	BTO:0000088	Cardiovascular system
FTH1	9606.ENSP00000273550	TISSUES	BTO:0000089	Blood
FTH1	9606.ENSP00000273550	TISSUES	BTO:0000091	Ascites
FTH1	9606.ENSP00000273550	TISSUES	BTO:0000140	Bone
FTH1	9606.ENSP00000273550	TISSUES	BTO:0000142	Brain
FTH1	9606.ENSP00000273550	TISSUES	BTO:0000146	Brain stem
FTH1	9606.ENSP00000273550	TISSUES	BTO:0000174	Embryonic structure
FTH1	9606.ENSP00000273550	TISSUES	BTO:0000176	Carcinoma cell
FTH1	9606.ENSP00000273550	TISSUES	BTO:0000193	Rectal cancer cell
FTH1	9606.ENSP00000273550	TISSUES	BTO:0000202	Sense organ
FTH1	9606.ENSP00000273550	TISSUES	BTO:0000203	Respiratory system
FTH1	9606.ENSP00000273550	TISSUES	BTO:0000227	Central nervous system
FTH1	9606.ENSP00000273550	TISSUES	BTO:0000232	Cerebellum
FTH1	9606.ENSP00000273550	TISSUES	BTO:0000254	Female reproductive gland
FTH1	9606.ENSP00000273550	TISSUES	BTO:0000269	Colon
FTH1	9606.ENSP00000273550	TISSUES	BTO:0000282	Head
FTH1	9606.ENSP00000273550	TISSUES	BTO:0000284	Organism form
FTH1	9606.ENSP00000273550	TISSUES	BTO:0000345	Digestive gland
FTH1	9606.ENSP00000273550	TISSUES	BTO:0000415	Epithelioma cell
FTH1	9606.ENSP00000273550	TISSUES	BTO:0000416	Epithelium
FTH1	9606.ENSP00000273550	TISSUES	BTO:0000420	Neck
FTH1	9606.ENSP00000273550	TISSUES	BTO:0000421	Connective tissue
FTH1	9606.ENSP00000273550	TISSUES	BTO:0000431	Excretory gland
FTH1	9606.ENSP00000273550	TISSUES	BTO:0000439	Eye
FTH1	9606.ENSP00000273550	TISSUES	BTO:0000449	Fetus
FTH1	9606.ENSP00000273550	TISSUES	BTO:0000511	Gastrointestinal tract
FTH1	9606.ENSP00000273550	TISSUES	BTO:0000522	Gland
FTH1	9606.ENSP00000273550	TISSUES	BTO:0000534	Gonad
FTH1	9606.ENSP00000273550	TISSUES	BTO:0000570	Hematopoietic system
FTH1	9606.ENSP00000273550	TISSUES	BTO:0000575	Hepatocyte
FTH1	9606.ENSP00000273550	TISSUES	BTO:0000586	Colonic cancer cell
FTH1	9606.ENSP00000273550	TISSUES	BTO:0000604	Adenocarcinoma cell
FTH1	9606.ENSP00000273550	TISSUES	BTO:0000634	Integument
FTH1	9606.ENSP00000273550	TISSUES	BTO:0000648	Intestine
FTH1	9606.ENSP00000273550	TISSUES	BTO:0000671	Kidney
FTH1	9606.ENSP00000273550	TISSUES	BTO:0000672	Hindbrain
FTH1	9606.ENSP00000273550	TISSUES	BTO:0000673	Metencephalon
FTH1	9606.ENSP00000273550	TISSUES	BTO:0000706	Large intestine
FTH1	9606.ENSP00000273550	TISSUES	BTO:0000753	Lymphoid tissue
FTH1	9606.ENSP00000273550	TISSUES	BTO:0000759	Liver
FTH1	9606.ENSP00000273550	TISSUES	BTO:0000763	Lung
FTH1	9606.ENSP00000273550	TISSUES	BTO:0000765	Exocrine gland
FTH1	9606.ENSP00000273550	TISSUES	BTO:0000828	Throat
FTH1	9606.ENSP00000273550	TISSUES	BTO:0000887	Muscle
FTH1	9606.ENSP00000273550	TISSUES	BTO:0000975	Ovary
FTH1	9606.ENSP00000273550	TISSUES	BTO:0000988	Pancreas
FTH1	9606.ENSP00000273550	TISSUES	BTO:0001078	Placenta
FTH1	9606.ENSP00000273550	TISSUES	BTO:0001085	Vascular system
FTH1	9606.ENSP00000273550	TISSUES	BTO:0001090	Mouth
FTH1	9606.ENSP00000273550	TISSUES	BTO:0001129	Prostate gland
FTH1	9606.ENSP00000273550	TISSUES	BTO:0001203	Salivary gland
FTH1	9606.ENSP00000273550	TISSUES	BTO:0001244	Urinary tract
FTH1	9606.ENSP00000273550	TISSUES	BTO:0001253	Skin
FTH1	9606.ENSP00000273550	TISSUES	BTO:0001307	Stomach
FTH1	9606.ENSP00000273550	TISSUES	BTO:0001363	Testis
FTH1	9606.ENSP00000273550	TISSUES	BTO:0001421	Uterine cervix
FTH1	9606.ENSP00000273550	TISSUES	BTO:0001424	Uterus
FTH1	9606.ENSP00000273550	TISSUES	BTO:0001484	Nervous system
FTH1	9606.ENSP00000273550	TISSUES	BTO:0001485	Muscular system
FTH1	9606.ENSP00000273550	TISSUES	BTO:0001486	Skeletal system
FTH1	9606.ENSP00000273550	TISSUES	BTO:0001488	Endocrine gland
FTH1	9606.ENSP00000273550	TISSUES	BTO:0001489	Whole body
FTH1	9606.ENSP00000273550	TISSUES	BTO:0001491	Viscus
FTH1	9606.ENSP00000273550	TISSUES	BTO:0001493	Trunk
FTH1	9606.ENSP00000273550	TISSUES	BTO:0001533	Gastrointestinal cancer cell
FTH1	9606.ENSP00000273550	TISSUES	BTO:0001613	Colorectum
FTH1	9606.ENSP00000273550	TISSUES	BTO:0002397	Prostate gland epithelium
FTH1	9606.ENSP00000273550	TISSUES	BTO:0003091	Urogenital system
FTH1	9606.ENSP00000273550	TISSUES	BTO:0003092	Urinary system
FTH1	9606.ENSP00000273550	TISSUES	BTO:0003096	Internal male genital organ
FTH1	9606.ENSP00000273550	TISSUES	BTO:0003099	Internal female genital organ
FTH1	9606.ENSP00000273550	TISSUES	BTO:0005810	Immune system
FTH1	9606.ENSP00000273550	COMPARTMENTS	GOCC:0000323	Lytic vacuole
FTH1	9606.ENSP00000273550	COMPARTMENTS	GOCC:0005576	Extracellular region
FTH1	9606.ENSP00000273550	COMPARTMENTS	GOCC:0005615	Extracellular space
FTH1	9606.ENSP00000273550	COMPARTMENTS	GOCC:0005622	Intracellular
FTH1	9606.ENSP00000273550	COMPARTMENTS	GOCC:0005737	Cytoplasm
FTH1	9606.ENSP00000273550	COMPARTMENTS	GOCC:0005764	Lysosome
FTH1	9606.ENSP00000273550	COMPARTMENTS	GOCC:0005767	Secondary lysosome
FTH1	9606.ENSP00000273550	COMPARTMENTS	GOCC:0005773	Vacuole
FTH1	9606.ENSP00000273550	COMPARTMENTS	GOCC:0005776	Autophagosome
FTH1	9606.ENSP00000273550	COMPARTMENTS	GOCC:0005829	Cytosol
FTH1	9606.ENSP00000273550	COMPARTMENTS	GOCC:0008043	Intracellular ferritin complex
FTH1	9606.ENSP00000273550	COMPARTMENTS	GOCC:0012505	Endomembrane system
FTH1	9606.ENSP00000273550	COMPARTMENTS	GOCC:0030141	Secretory granule
FTH1	9606.ENSP00000273550	COMPARTMENTS	GOCC:0031410	Cytoplasmic vesicle
FTH1	9606.ENSP00000273550	COMPARTMENTS	GOCC:0031974	Membrane-enclosed lumen
FTH1	9606.ENSP00000273550	COMPARTMENTS	GOCC:0031982	Vesicle
FTH1	9606.ENSP00000273550	COMPARTMENTS	GOCC:0032991	Protein-containing complex
FTH1	9606.ENSP00000273550	COMPARTMENTS	GOCC:0043226	Organelle
FTH1	9606.ENSP00000273550	COMPARTMENTS	GOCC:0043227	Membrane-bounded organelle
FTH1	9606.ENSP00000273550	COMPARTMENTS	GOCC:0043229	Intracellular organelle
FTH1	9606.ENSP00000273550	COMPARTMENTS	GOCC:0043230	Extracellular organelle
FTH1	9606.ENSP00000273550	COMPARTMENTS	GOCC:0043231	Intracellular membrane-bounded organelle
FTH1	9606.ENSP00000273550	COMPARTMENTS	GOCC:0043233	Organelle lumen
FTH1	9606.ENSP00000273550	COMPARTMENTS	GOCC:0044754	Autolysosome
FTH1	9606.ENSP00000273550	COMPARTMENTS	GOCC:0065010	Extracellular membrane-bounded organelle
FTH1	9606.ENSP00000273550	COMPARTMENTS	GOCC:0070013	Intracellular organelle lumen
FTH1	9606.ENSP00000273550	COMPARTMENTS	GOCC:0070062	Extracellular exosome
FTH1	9606.ENSP00000273550	COMPARTMENTS	GOCC:0070288	Ferritin complex
FTH1	9606.ENSP00000273550	COMPARTMENTS	GOCC:0070820	Tertiary granule
FTH1	9606.ENSP00000273550	COMPARTMENTS	GOCC:0097708	Intracellular vesicle
FTH1	9606.ENSP00000273550	COMPARTMENTS	GOCC:0099503	Secretory vesicle
FTH1	9606.ENSP00000273550	COMPARTMENTS	GOCC:0101002	ficolin-1-rich granule
FTH1	9606.ENSP00000273550	COMPARTMENTS	GOCC:0110165	Cellular anatomical entity
FTH1	9606.ENSP00000273550	COMPARTMENTS	GOCC:1902494	Catalytic complex
FTH1	9606.ENSP00000273550	COMPARTMENTS	GOCC:1903561	Extracellular vesicle
FTH1	9606.ENSP00000273550	COMPARTMENTS	GOCC:1904724	Tertiary granule lumen
FTH1	9606.ENSP00000273550	COMPARTMENTS	GOCC:1904813	ficolin-1-rich granule lumen
FTH1	9606.ENSP00000273550	COMPARTMENTS	GOCC:1905862	Ferroxidase complex
FTH1	9606.ENSP00000273550	COMPARTMENTS	GOCC:1990204	Oxidoreductase complex
FTH1	9606.ENSP00000273550	Monarch	HP:0000118	Phenotypic abnormality
FTH1	9606.ENSP00000273550	Monarch	HP:0001939	Abnormality of metabolism/homeostasis
FTH1	9606.ENSP00000273550	Monarch	HP:0003281	Increased circulating ferritin concentration
FTH1	9606.ENSP00000273550	Monarch	HP:0010876	Abnormal circulating protein concentration
FTH1	9606.ENSP00000273550	Monarch	HP:0032180	Abnormal circulating metabolite concentration
FTH1	9606.ENSP00000273550	Monarch	HP:0033331	Acute phase response
FTH1	9606.ENSP00000273550	Monarch	HP:0040133	Abnormal circulating ferritin concentration
FTH1	9606.ENSP00000273550	UniProt Keywords	KW-0007	Acetylation
FTH1	9606.ENSP00000273550	UniProt Keywords	KW-0408	Iron
FTH1	9606.ENSP00000273550	UniProt Keywords	KW-0409	Iron storage
FTH1	9606.ENSP00000273550	UniProt Keywords	KW-0479	Metal-binding
FTH1	9606.ENSP00000273550	UniProt Keywords	KW-0560	Oxidoreductase
FTH1	9606.ENSP00000273550	UniProt Keywords	KW-0597	Phosphoprotein
FTH1	9606.ENSP00000273550	Pfam	PF00210	Ferritin-like domain
FTH1	9606.ENSP00000273550	InterPro	IPR001519	Ferritin
FTH1	9606.ENSP00000273550	InterPro	IPR008331	Ferritin/DPS protein domain
FTH1	9606.ENSP00000273550	InterPro	IPR009040	Ferritin-like diiron domain
FTH1	9606.ENSP00000273550	InterPro	IPR009078	Ferritin-like superfamily
FTH1	9606.ENSP00000273550	InterPro	IPR012347	Ferritin-like
FTH1	9606.ENSP00000273550	InterPro	IPR014034	Ferritin, conserved site
FXN	9606.ENSP00000419243	GO Process	GO:0000302	Response to reactive oxygen species
FXN	9606.ENSP00000419243	GO Process	GO:0001558	Regulation of cell growth
FXN	9606.ENSP00000419243	GO Process	GO:0003008	System process
FXN	9606.ENSP00000419243	GO Process	GO:0006091	Generation of precursor metabolites and energy
FXN	9606.ENSP00000419243	GO Process	GO:0006119	Oxidative phosphorylation
FXN	9606.ENSP00000419243	GO Process	GO:0006508	Proteolysis
FXN	9606.ENSP00000419243	GO Process	GO:0006725	Cellular aromatic compound metabolic process
FXN	9606.ENSP00000419243	GO Process	GO:0006778	Porphyrin-containing compound metabolic process
FXN	9606.ENSP00000419243	GO Process	GO:0006779	Porphyrin-containing compound biosynthetic process
FXN	9606.ENSP00000419243	GO Process	GO:0006783	Heme biosynthetic process
FXN	9606.ENSP00000419243	GO Process	GO:0006790	Sulfur compound metabolic process
FXN	9606.ENSP00000419243	GO Process	GO:0006807	Nitrogen compound metabolic process
FXN	9606.ENSP00000419243	GO Process	GO:0006810	Transport
FXN	9606.ENSP00000419243	GO Process	GO:0006811	Ion transport
FXN	9606.ENSP00000419243	GO Process	GO:0006873	Cellular ion homeostasis
FXN	9606.ENSP00000419243	GO Process	GO:0006875	Cellular metal ion homeostasis
FXN	9606.ENSP00000419243	GO Process	GO:0006879	Cellular iron ion homeostasis
FXN	9606.ENSP00000419243	GO Process	GO:0006950	Response to stress
FXN	9606.ENSP00000419243	GO Process	GO:0006979	Response to oxidative stress
FXN	9606.ENSP00000419243	GO Process	GO:0006996	Organelle organization
FXN	9606.ENSP00000419243	GO Process	GO:0007005	Mitochondrion organization
FXN	9606.ENSP00000419243	GO Process	GO:0007275	Multicellular organism development
FXN	9606.ENSP00000419243	GO Process	GO:0007600	Sensory perception
FXN	9606.ENSP00000419243	GO Process	GO:0007610	Behavior
FXN	9606.ENSP00000419243	GO Process	GO:0007626	Locomotory behavior
FXN	9606.ENSP00000419243	GO Process	GO:0007628	Adult walking behavior
FXN	9606.ENSP00000419243	GO Process	GO:0008152	Metabolic process
FXN	9606.ENSP00000419243	GO Process	GO:0008284	Positive regulation of cell population proliferation
FXN	9606.ENSP00000419243	GO Process	GO:0008344	Adult locomotory behavior
FXN	9606.ENSP00000419243	GO Process	GO:0009058	Biosynthetic process
FXN	9606.ENSP00000419243	GO Process	GO:0009060	Aerobic respiration
FXN	9606.ENSP00000419243	GO Process	GO:0009790	Embryo development
FXN	9606.ENSP00000419243	GO Process	GO:0009792	Embryo development ending in birth or egg hatching
FXN	9606.ENSP00000419243	GO Process	GO:0009966	Regulation of signal transduction
FXN	9606.ENSP00000419243	GO Process	GO:0009968	Negative regulation of signal transduction
FXN	9606.ENSP00000419243	GO Process	GO:0009987	Cellular process
FXN	9606.ENSP00000419243	GO Process	GO:0010035	Response to inorganic substance
FXN	9606.ENSP00000419243	GO Process	GO:0010038	Response to metal ion
FXN	9606.ENSP00000419243	GO Process	GO:0010039	Response to iron ion
FXN	9606.ENSP00000419243	GO Process	GO:0010467	Gene expression
FXN	9606.ENSP00000419243	GO Process	GO:0010639	Negative regulation of organelle organization
FXN	9606.ENSP00000419243	GO Process	GO:0010646	Regulation of cell communication
FXN	9606.ENSP00000419243	GO Process	GO:0010648	Negative regulation of cell communication
FXN	9606.ENSP00000419243	GO Process	GO:0010722	Regulation of ferrochelatase activity
FXN	9606.ENSP00000419243	GO Process	GO:0010821	Regulation of mitochondrion organization
FXN	9606.ENSP00000419243	GO Process	GO:0010823	Negative regulation of mitochondrion organization
FXN	9606.ENSP00000419243	GO Process	GO:0010941	Regulation of cell death
FXN	9606.ENSP00000419243	GO Process	GO:0015980	Energy derivation by oxidation of organic compounds
FXN	9606.ENSP00000419243	GO Process	GO:0016043	Cellular component organization
FXN	9606.ENSP00000419243	GO Process	GO:0016226	Iron-sulfur cluster assembly
FXN	9606.ENSP00000419243	GO Process	GO:0016485	Protein processing
FXN	9606.ENSP00000419243	GO Process	GO:0016540	Protein autoprocessing
FXN	9606.ENSP00000419243	GO Process	GO:0018130	Heterocycle biosynthetic process
FXN	9606.ENSP00000419243	GO Process	GO:0018282	Metal incorporation into metallo-sulfur cluster
FXN	9606.ENSP00000419243	GO Process	GO:0018283	Iron incorporation into metallo-sulfur cluster
FXN	9606.ENSP00000419243	GO Process	GO:0019230	Proprioception
FXN	9606.ENSP00000419243	GO Process	GO:0019438	Aromatic compound biosynthetic process
FXN	9606.ENSP00000419243	GO Process	GO:0019538	Protein metabolic process
FXN	9606.ENSP00000419243	GO Process	GO:0019725	Cellular homeostasis
FXN	9606.ENSP00000419243	GO Process	GO:0022607	Cellular component assembly
FXN	9606.ENSP00000419243	GO Process	GO:0023051	Regulation of signaling
FXN	9606.ENSP00000419243	GO Process	GO:0023057	Negative regulation of signaling
FXN	9606.ENSP00000419243	GO Process	GO:0030003	Cellular cation homeostasis
FXN	9606.ENSP00000419243	GO Process	GO:0030307	Positive regulation of cell growth
FXN	9606.ENSP00000419243	GO Process	GO:0030534	Adult behavior
FXN	9606.ENSP00000419243	GO Process	GO:0031163	Metallo-sulfur cluster assembly
FXN	9606.ENSP00000419243	GO Process	GO:0032501	Multicellular organismal process
FXN	9606.ENSP00000419243	GO Process	GO:0032502	Developmental process
FXN	9606.ENSP00000419243	GO Process	GO:0033013	Tetrapyrrole metabolic process
FXN	9606.ENSP00000419243	GO Process	GO:0033014	Tetrapyrrole biosynthetic process
FXN	9606.ENSP00000419243	GO Process	GO:0033043	Regulation of organelle organization
FXN	9606.ENSP00000419243	GO Process	GO:0033554	Cellular response to stress
FXN	9606.ENSP00000419243	GO Process	GO:0034599	Cellular response to oxidative stress
FXN	9606.ENSP00000419243	GO Process	GO:0034614	Cellular response to reactive oxygen species
FXN	9606.ENSP00000419243	GO Process	GO:0034641	Cellular nitrogen compound metabolic process
FXN	9606.ENSP00000419243	GO Process	GO:0035265	Organ growth
FXN	9606.ENSP00000419243	GO Process	GO:0036211	Protein modification process
FXN	9606.ENSP00000419243	GO Process	GO:0040007	Growth
FXN	9606.ENSP00000419243	GO Process	GO:0040008	Regulation of growth
FXN	9606.ENSP00000419243	GO Process	GO:0040014	Regulation of multicellular organism growth
FXN	9606.ENSP00000419243	GO Process	GO:0040015	Negative regulation of multicellular organism growth
FXN	9606.ENSP00000419243	GO Process	GO:0042127	Regulation of cell population proliferation
FXN	9606.ENSP00000419243	GO Process	GO:0042168	Heme metabolic process
FXN	9606.ENSP00000419243	GO Process	GO:0042221	Response to chemical
FXN	9606.ENSP00000419243	GO Process	GO:0042440	Pigment metabolic process
FXN	9606.ENSP00000419243	GO Process	GO:0042542	Response to hydrogen peroxide
FXN	9606.ENSP00000419243	GO Process	GO:0042592	Homeostatic process
FXN	9606.ENSP00000419243	GO Process	GO:0042981	Regulation of apoptotic process
FXN	9606.ENSP00000419243	GO Process	GO:0043066	Negative regulation of apoptotic process
FXN	9606.ENSP00000419243	GO Process	GO:0043067	Regulation of programmed cell death
FXN	9606.ENSP00000419243	GO Process	GO:0043069	Negative regulation of programmed cell death
FXN	9606.ENSP00000419243	GO Process	GO:0043085	Positive regulation of catalytic activity
FXN	9606.ENSP00000419243	GO Process	GO:0043170	Macromolecule metabolic process
FXN	9606.ENSP00000419243	GO Process	GO:0043412	Macromolecule modification
FXN	9606.ENSP00000419243	GO Process	GO:0044085	Cellular component biogenesis
FXN	9606.ENSP00000419243	GO Process	GO:0044093	Positive regulation of molecular function
FXN	9606.ENSP00000419243	GO Process	GO:0044237	Cellular metabolic process
FXN	9606.ENSP00000419243	GO Process	GO:0044238	Primary metabolic process
FXN	9606.ENSP00000419243	GO Process	GO:0044249	Cellular biosynthetic process
FXN	9606.ENSP00000419243	GO Process	GO:0044271	Cellular nitrogen compound biosynthetic process
FXN	9606.ENSP00000419243	GO Process	GO:0045333	Cellular respiration
FXN	9606.ENSP00000419243	GO Process	GO:0045926	Negative regulation of growth
FXN	9606.ENSP00000419243	GO Process	GO:0045927	Positive regulation of growth
FXN	9606.ENSP00000419243	GO Process	GO:0046148	Pigment biosynthetic process
FXN	9606.ENSP00000419243	GO Process	GO:0046483	Heterocycle metabolic process
FXN	9606.ENSP00000419243	GO Process	GO:0046620	Regulation of organ growth
FXN	9606.ENSP00000419243	GO Process	GO:0046621	Negative regulation of organ growth
FXN	9606.ENSP00000419243	GO Process	GO:0046716	Muscle cell cellular homeostasis
FXN	9606.ENSP00000419243	GO Process	GO:0046916	Cellular transition metal ion homeostasis
FXN	9606.ENSP00000419243	GO Process	GO:0048518	Positive regulation of biological process
FXN	9606.ENSP00000419243	GO Process	GO:0048519	Negative regulation of biological process
FXN	9606.ENSP00000419243	GO Process	GO:0048522	Positive regulation of cellular process
FXN	9606.ENSP00000419243	GO Process	GO:0048523	Negative regulation of cellular process
FXN	9606.ENSP00000419243	GO Process	GO:0048583	Regulation of response to stimulus
FXN	9606.ENSP00000419243	GO Process	GO:0048585	Negative regulation of response to stimulus
FXN	9606.ENSP00000419243	GO Process	GO:0048589	Developmental growth
FXN	9606.ENSP00000419243	GO Process	GO:0048638	Regulation of developmental growth
FXN	9606.ENSP00000419243	GO Process	GO:0048640	Negative regulation of developmental growth
FXN	9606.ENSP00000419243	GO Process	GO:0048856	Anatomical structure development
FXN	9606.ENSP00000419243	GO Process	GO:0048878	Chemical homeostasis
FXN	9606.ENSP00000419243	GO Process	GO:0050789	Regulation of biological process
FXN	9606.ENSP00000419243	GO Process	GO:0050790	Regulation of catalytic activity
FXN	9606.ENSP00000419243	GO Process	GO:0050793	Regulation of developmental process
FXN	9606.ENSP00000419243	GO Process	GO:0050794	Regulation of cellular process
FXN	9606.ENSP00000419243	GO Process	GO:0050801	Ion homeostasis
FXN	9606.ENSP00000419243	GO Process	GO:0050877	Nervous system process
FXN	9606.ENSP00000419243	GO Process	GO:0050884	Neuromuscular process controlling posture
FXN	9606.ENSP00000419243	GO Process	GO:0050896	Response to stimulus
FXN	9606.ENSP00000419243	GO Process	GO:0050905	Neuromuscular process
FXN	9606.ENSP00000419243	GO Process	GO:0051093	Negative regulation of developmental process
FXN	9606.ENSP00000419243	GO Process	GO:0051128	Regulation of cellular component organization
FXN	9606.ENSP00000419243	GO Process	GO:0051129	Negative regulation of cellular component organization
FXN	9606.ENSP00000419243	GO Process	GO:0051179	Localization
FXN	9606.ENSP00000419243	GO Process	GO:0051234	Establishment of localization
FXN	9606.ENSP00000419243	GO Process	GO:0051239	Regulation of multicellular organismal process
FXN	9606.ENSP00000419243	GO Process	GO:0051241	Negative regulation of multicellular organismal process
FXN	9606.ENSP00000419243	GO Process	GO:0051339	Regulation of lyase activity
FXN	9606.ENSP00000419243	GO Process	GO:0051341	Regulation of oxidoreductase activity
FXN	9606.ENSP00000419243	GO Process	GO:0051349	Positive regulation of lyase activity
FXN	9606.ENSP00000419243	GO Process	GO:0051353	Positive regulation of oxidoreductase activity
FXN	9606.ENSP00000419243	GO Process	GO:0051604	Protein maturation
FXN	9606.ENSP00000419243	GO Process	GO:0051716	Cellular response to stimulus
FXN	9606.ENSP00000419243	GO Process	GO:0055065	Metal ion homeostasis
FXN	9606.ENSP00000419243	GO Process	GO:0055072	Iron ion homeostasis
FXN	9606.ENSP00000419243	GO Process	GO:0055076	Transition metal ion homeostasis
FXN	9606.ENSP00000419243	GO Process	GO:0055080	Cation homeostasis
FXN	9606.ENSP00000419243	GO Process	GO:0055082	Cellular chemical homeostasis
FXN	9606.ENSP00000419243	GO Process	GO:0060249	Anatomical structure homeostasis
FXN	9606.ENSP00000419243	GO Process	GO:0060548	Negative regulation of cell death
FXN	9606.ENSP00000419243	GO Process	GO:0062197	Cellular response to chemical stress
FXN	9606.ENSP00000419243	GO Process	GO:0065007	Biological regulation
FXN	9606.ENSP00000419243	GO Process	GO:0065008	Regulation of biological quality
FXN	9606.ENSP00000419243	GO Process	GO:0065009	Regulation of molecular function
FXN	9606.ENSP00000419243	GO Process	GO:0070301	Cellular response to hydrogen peroxide
FXN	9606.ENSP00000419243	GO Process	GO:0070887	Cellular response to chemical stimulus
FXN	9606.ENSP00000419243	GO Process	GO:0071704	Organic substance metabolic process
FXN	9606.ENSP00000419243	GO Process	GO:0071840	Cellular component organization or biogenesis
FXN	9606.ENSP00000419243	GO Process	GO:0090199	Regulation of release of cytochrome c from mitochondria
FXN	9606.ENSP00000419243	GO Process	GO:0090201	Negative regulation of release of cytochrome c from mitochondria
FXN	9606.ENSP00000419243	GO Process	GO:0090659	Walking behavior
FXN	9606.ENSP00000419243	GO Process	GO:0098771	Inorganic ion homeostasis
FXN	9606.ENSP00000419243	GO Process	GO:1901360	Organic cyclic compound metabolic process
FXN	9606.ENSP00000419243	GO Process	GO:1901362	Organic cyclic compound biosynthetic process
FXN	9606.ENSP00000419243	GO Process	GO:1901564	Organonitrogen compound metabolic process
FXN	9606.ENSP00000419243	GO Process	GO:1901566	Organonitrogen compound biosynthetic process
FXN	9606.ENSP00000419243	GO Process	GO:1901576	Organic substance biosynthetic process
FXN	9606.ENSP00000419243	GO Process	GO:1901700	Response to oxygen-containing compound
FXN	9606.ENSP00000419243	GO Process	GO:1901701	Cellular response to oxygen-containing compound
FXN	9606.ENSP00000419243	GO Process	GO:1904229	Regulation of succinate dehydrogenase activity
FXN	9606.ENSP00000419243	GO Process	GO:1904231	Positive regulation of succinate dehydrogenase activity
FXN	9606.ENSP00000419243	GO Process	GO:1904232	Regulation of aconitate hydratase activity
FXN	9606.ENSP00000419243	GO Process	GO:1904234	Positive regulation of aconitate hydratase activity
FXN	9606.ENSP00000419243	GO Process	GO:2001233	Regulation of apoptotic signaling pathway
FXN	9606.ENSP00000419243	GO Process	GO:2001234	Negative regulation of apoptotic signaling pathway
FXN	9606.ENSP00000419243	GO Function	GO:0003824	Catalytic activity
FXN	9606.ENSP00000419243	GO Function	GO:0004322	Ferroxidase activity
FXN	9606.ENSP00000419243	GO Function	GO:0005488	Binding
FXN	9606.ENSP00000419243	GO Function	GO:0005506	Iron ion binding
FXN	9606.ENSP00000419243	GO Function	GO:0008198	Ferrous iron binding
FXN	9606.ENSP00000419243	GO Function	GO:0008199	Ferric iron binding
FXN	9606.ENSP00000419243	GO Function	GO:0016491	Oxidoreductase activity
FXN	9606.ENSP00000419243	GO Function	GO:0016530	Metallochaperone activity
FXN	9606.ENSP00000419243	GO Function	GO:0016722	Oxidoreductase activity, acting on metal ions
FXN	9606.ENSP00000419243	GO Function	GO:0016724	Oxidoreductase activity, acting on metal ions, oxygen as acceptor
FXN	9606.ENSP00000419243	GO Function	GO:0034986	Iron chaperone activity
FXN	9606.ENSP00000419243	GO Function	GO:0043167	Ion binding
FXN	9606.ENSP00000419243	GO Function	GO:0043169	Cation binding
FXN	9606.ENSP00000419243	GO Function	GO:0046872	Metal ion binding
FXN	9606.ENSP00000419243	GO Function	GO:0046914	Transition metal ion binding
FXN	9606.ENSP00000419243	GO Function	GO:0051536	Iron-sulfur cluster binding
FXN	9606.ENSP00000419243	GO Function	GO:0051537	2 iron, 2 sulfur cluster binding
FXN	9606.ENSP00000419243	GO Function	GO:0051540	Metal cluster binding
FXN	9606.ENSP00000419243	GO Function	GO:0140104	Molecular carrier activity
FXN	9606.ENSP00000419243	GO Component	GO:0005622	Intracellular anatomical structure
FXN	9606.ENSP00000419243	GO Component	GO:0005737	Cytoplasm
FXN	9606.ENSP00000419243	GO Component	GO:0005739	Mitochondrion
FXN	9606.ENSP00000419243	GO Component	GO:0005759	Mitochondrial matrix
FXN	9606.ENSP00000419243	GO Component	GO:0005829	Cytosol
FXN	9606.ENSP00000419243	GO Component	GO:0031974	Membrane-enclosed lumen
FXN	9606.ENSP00000419243	GO Component	GO:0032991	Protein-containing complex
FXN	9606.ENSP00000419243	GO Component	GO:0043226	Organelle
FXN	9606.ENSP00000419243	GO Component	GO:0043227	Membrane-bounded organelle
FXN	9606.ENSP00000419243	GO Component	GO:0043229	Intracellular organelle
FXN	9606.ENSP00000419243	GO Component	GO:0043231	Intracellular membrane-bounded organelle
FXN	9606.ENSP00000419243	GO Component	GO:0043233	Organelle lumen
FXN	9606.ENSP00000419243	GO Component	GO:0070013	Intracellular organelle lumen
FXN	9606.ENSP00000419243	GO Component	GO:0110165	Cellular anatomical entity
FXN	9606.ENSP00000419243	GO Component	GO:1990221	L-cysteine desulfurase complex
FXN	9606.ENSP00000419243	GO Component	GO:1990229	Iron-sulfur cluster assembly complex
FXN	9606.ENSP00000419243	STRING clusters	CL:11717	Iron-sulfur cluster assembly, and Iron ion transport
FXN	9606.ENSP00000419243	STRING clusters	CL:11797	Iron-sulfur cluster assembly, and Essential protein Yae1, N-terminal
FXN	9606.ENSP00000419243	STRING clusters	CL:11799	Iron-sulfur cluster assembly
FXN	9606.ENSP00000419243	STRING clusters	CL:11802	Iron-sulfur cluster assembly complex, and Multiple mitochondrial dysfunctions syndrome 3
FXN	9606.ENSP00000419243	STRING clusters	CL:11803	Mitochondrial iron-sulfur cluster biogenesis, and Multiple mitochondrial dysfunctions syndrome 3
FXN	9606.ENSP00000419243	KEGG	hsa00860	Porphyrin and chlorophyll metabolism
FXN	9606.ENSP00000419243	Reactome	HSA-1268020	Mitochondrial protein import
FXN	9606.ENSP00000419243	Reactome	HSA-1362409	Mitochondrial iron-sulfur cluster biogenesis
FXN	9606.ENSP00000419243	Reactome	HSA-1430728	Metabolism
FXN	9606.ENSP00000419243	Reactome	HSA-9609507	Protein localization
FXN	9606.ENSP00000419243	DISEASES	DOID:0050177	Monogenic disease
FXN	9606.ENSP00000419243	DISEASES	DOID:0050737	Autosomal recessive disease
FXN	9606.ENSP00000419243	DISEASES	DOID:0050739	Autosomal genetic disease
FXN	9606.ENSP00000419243	DISEASES	DOID:0050753	Cerebellar ataxia
FXN	9606.ENSP00000419243	DISEASES	DOID:0050950	Autosomal recessive cerebellar ataxia
FXN	9606.ENSP00000419243	DISEASES	DOID:0050951	Hereditary ataxia
FXN	9606.ENSP00000419243	DISEASES	DOID:0111218	Friedreich ataxia 1
FXN	9606.ENSP00000419243	DISEASES	DOID:12705	Friedreich ataxia
FXN	9606.ENSP00000419243	DISEASES	DOID:1289	Neurodegenerative disease
FXN	9606.ENSP00000419243	DISEASES	DOID:2786	Cerebellar disease
FXN	9606.ENSP00000419243	DISEASES	DOID:331	Central nervous system disease
FXN	9606.ENSP00000419243	DISEASES	DOID:4	Disease
FXN	9606.ENSP00000419243	DISEASES	DOID:630	Genetic disease
FXN	9606.ENSP00000419243	DISEASES	DOID:7	Disease of anatomical entity
FXN	9606.ENSP00000419243	DISEASES	DOID:863	Nervous system disease
FXN	9606.ENSP00000419243	DISEASES	DOID:936	Brain disease
FXN	9606.ENSP00000419243	TISSUES	BTO:0000000	Tissues, cell types and enzyme sources
FXN	9606.ENSP00000419243	TISSUES	BTO:0000042	Animal
FXN	9606.ENSP00000419243	TISSUES	BTO:0000202	Sense organ
FXN	9606.ENSP00000419243	TISSUES	BTO:0000282	Head
FXN	9606.ENSP00000419243	TISSUES	BTO:0000439	Eye
FXN	9606.ENSP00000419243	TISSUES	BTO:0001489	Whole body
FXN	9606.ENSP00000419243	COMPARTMENTS	GOCC:0005622	Intracellular
FXN	9606.ENSP00000419243	COMPARTMENTS	GOCC:0005737	Cytoplasm
FXN	9606.ENSP00000419243	COMPARTMENTS	GOCC:0005739	Mitochondrion
FXN	9606.ENSP00000419243	COMPARTMENTS	GOCC:0005829	Cytosol
FXN	9606.ENSP00000419243	COMPARTMENTS	GOCC:0032991	Protein-containing complex
FXN	9606.ENSP00000419243	COMPARTMENTS	GOCC:0043226	Organelle
FXN	9606.ENSP00000419243	COMPARTMENTS	GOCC:0043227	Membrane-bounded organelle
FXN	9606.ENSP00000419243	COMPARTMENTS	GOCC:0043229	Intracellular organelle
FXN	9606.ENSP00000419243	COMPARTMENTS	GOCC:0043231	Intracellular membrane-bounded organelle
FXN	9606.ENSP00000419243	COMPARTMENTS	GOCC:0110165	Cellular anatomical entity
FXN	9606.ENSP00000419243	COMPARTMENTS	GOCC:1902494	Catalytic complex
FXN	9606.ENSP00000419243	COMPARTMENTS	GOCC:1990221	L-cysteine desulfurase complex
FXN	9606.ENSP00000419243	COMPARTMENTS	GOCC:1990228	Sulfurtransferase complex
FXN	9606.ENSP00000419243	COMPARTMENTS	GOCC:1990229	Iron-sulfur cluster assembly complex
FXN	9606.ENSP00000419243	COMPARTMENTS	GOCC:1990234	Transferase complex
FXN	9606.ENSP00000419243	COMPARTMENTS	GOCC:1990330	IscS-IscU complex
FXN	9606.ENSP00000419243	Monarch	EFO:0004731	Eye measurement
FXN	9606.ENSP00000419243	Monarch	EFO:0004870	Sleep measurement
FXN	9606.ENSP00000419243	Monarch	EFO:0005272	Sleep quality
FXN	9606.ENSP00000419243	Monarch	EFO:0007841	Facial morphology measurement
FXN	9606.ENSP00000419243	Monarch	EFO:0007858	Eye morphology measurement
FXN	9606.ENSP00000419243	Monarch	EFO:0010949	Upper face morphology measurement
FXN	9606.ENSP00000419243	Monarch	HP:0000009	Functional abnormality of the bladder
FXN	9606.ENSP00000419243	Monarch	HP:0000014	Abnormality of the bladder
FXN	9606.ENSP00000419243	Monarch	HP:0000079	Abnormality of the urinary system
FXN	9606.ENSP00000419243	Monarch	HP:0000118	Phenotypic abnormality
FXN	9606.ENSP00000419243	Monarch	HP:0000119	Abnormality of the genitourinary system
FXN	9606.ENSP00000419243	Monarch	HP:0000364	Hearing abnormality
FXN	9606.ENSP00000419243	Monarch	HP:0000365	Hearing impairment
FXN	9606.ENSP00000419243	Monarch	HP:0000478	Abnormality of the eye
FXN	9606.ENSP00000419243	Monarch	HP:0000496	Abnormality of eye movement
FXN	9606.ENSP00000419243	Monarch	HP:0000504	Abnormality of vision
FXN	9606.ENSP00000419243	Monarch	HP:0000505	Visual impairment
FXN	9606.ENSP00000419243	Monarch	HP:0000570	Abnormal saccadic eye movements
FXN	9606.ENSP00000419243	Monarch	HP:0000587	Abnormality of the optic nerve
FXN	9606.ENSP00000419243	Monarch	HP:0000598	Abnormality of the ear
FXN	9606.ENSP00000419243	Monarch	HP:0000639	Nystagmus
FXN	9606.ENSP00000419243	Monarch	HP:0000648	Optic atrophy
FXN	9606.ENSP00000419243	Monarch	HP:0000649	Abnormality of visual evoked potentials
FXN	9606.ENSP00000419243	Monarch	HP:0000707	Abnormality of the nervous system
FXN	9606.ENSP00000419243	Monarch	HP:0000708	Behavioral abnormality
FXN	9606.ENSP00000419243	Monarch	HP:0000759	Abnormal peripheral nervous system morphology
FXN	9606.ENSP00000419243	Monarch	HP:0000762	Decreased nerve conduction velocity
FXN	9606.ENSP00000419243	Monarch	HP:0000763	Sensory neuropathy
FXN	9606.ENSP00000419243	Monarch	HP:0000764	Peripheral axonal degeneration
FXN	9606.ENSP00000419243	Monarch	HP:0000816	Abnormality of Krebs cycle metabolism
FXN	9606.ENSP00000419243	Monarch	HP:0000818	Abnormality of the endocrine system
FXN	9606.ENSP00000419243	Monarch	HP:0000819	Diabetes mellitus
FXN	9606.ENSP00000419243	Monarch	HP:0000924	Abnormality of the skeletal system
FXN	9606.ENSP00000419243	Monarch	HP:0000925	Abnormality of the vertebral column
FXN	9606.ENSP00000419243	Monarch	HP:0001098	Abnormal fundus morphology
FXN	9606.ENSP00000419243	Monarch	HP:0001123	Visual field defect
FXN	9606.ENSP00000419243	Monarch	HP:0001155	Abnormality of the hand
FXN	9606.ENSP00000419243	Monarch	HP:0001251	Ataxia
FXN	9606.ENSP00000419243	Monarch	HP:0001257	Spasticity
FXN	9606.ENSP00000419243	Monarch	HP:0001260	Dysarthria
FXN	9606.ENSP00000419243	Monarch	HP:0001276	Hypertonia
FXN	9606.ENSP00000419243	Monarch	HP:0001284	Areflexia
FXN	9606.ENSP00000419243	Monarch	HP:0001288	Gait disturbance
FXN	9606.ENSP00000419243	Monarch	HP:0001310	Dysmetria
FXN	9606.ENSP00000419243	Monarch	HP:0001311	Abnormal nervous system electrophysiology
FXN	9606.ENSP00000419243	Monarch	HP:0001315	Reduced tendon reflexes
FXN	9606.ENSP00000419243	Monarch	HP:0001324	Muscle weakness
FXN	9606.ENSP00000419243	Monarch	HP:0001332	Dystonia
FXN	9606.ENSP00000419243	Monarch	HP:0001337	Tremor
FXN	9606.ENSP00000419243	Monarch	HP:0001421	Abnormality of the musculature of the hand
FXN	9606.ENSP00000419243	Monarch	HP:0001446	Abnormality of the musculature of the upper limbs
FXN	9606.ENSP00000419243	Monarch	HP:0001626	Abnormality of the cardiovascular system
FXN	9606.ENSP00000419243	Monarch	HP:0001627	Abnormal heart morphology
FXN	9606.ENSP00000419243	Monarch	HP:0001635	Congestive heart failure
FXN	9606.ENSP00000419243	Monarch	HP:0001637	Abnormal myocardium morphology
FXN	9606.ENSP00000419243	Monarch	HP:0001638	Cardiomyopathy
FXN	9606.ENSP00000419243	Monarch	HP:0001639	Hypertrophic cardiomyopathy
FXN	9606.ENSP00000419243	Monarch	HP:0001751	Vestibular dysfunction
FXN	9606.ENSP00000419243	Monarch	HP:0001760	Abnormal foot morphology
FXN	9606.ENSP00000419243	Monarch	HP:0001761	Pes cavus
FXN	9606.ENSP00000419243	Monarch	HP:0001939	Abnormality of metabolism/homeostasis
FXN	9606.ENSP00000419243	Monarch	HP:0001952	Glucose intolerance
FXN	9606.ENSP00000419243	Monarch	HP:0002011	Morphological central nervous system abnormality
FXN	9606.ENSP00000419243	Monarch	HP:0002015	Dysphagia
FXN	9606.ENSP00000419243	Monarch	HP:0002066	Gait ataxia
FXN	9606.ENSP00000419243	Monarch	HP:0002070	Limb ataxia
FXN	9606.ENSP00000419243	Monarch	HP:0002072	Chorea
FXN	9606.ENSP00000419243	Monarch	HP:0002080	Intention tremor
FXN	9606.ENSP00000419243	Monarch	HP:0002141	Gait imbalance
FXN	9606.ENSP00000419243	Monarch	HP:0002143	Abnormality of the spinal cord
FXN	9606.ENSP00000419243	Monarch	HP:0002167	Neurological speech impairment
FXN	9606.ENSP00000419243	Monarch	HP:0002275	Poor motor coordination
FXN	9606.ENSP00000419243	Monarch	HP:0002345	Action tremor
FXN	9606.ENSP00000419243	Monarch	HP:0002493	Upper motor neuron dysfunction
FXN	9606.ENSP00000419243	Monarch	HP:0002495	Impaired vibratory sensation
FXN	9606.ENSP00000419243	Monarch	HP:0002522	Areflexia of lower limbs
FXN	9606.ENSP00000419243	Monarch	HP:0002527	Falls
FXN	9606.ENSP00000419243	Monarch	HP:0002540	Inability to walk
FXN	9606.ENSP00000419243	Monarch	HP:0002546	Incomprehensible speech
FXN	9606.ENSP00000419243	Monarch	HP:0002650	Scoliosis
FXN	9606.ENSP00000419243	Monarch	HP:0002814	Abnormality of the lower limb
FXN	9606.ENSP00000419243	Monarch	HP:0002817	Abnormality of the upper limb
FXN	9606.ENSP00000419243	Monarch	HP:0002839	Urinary bladder sphincter dysfunction
FXN	9606.ENSP00000419243	Monarch	HP:0003011	Abnormality of the musculature
FXN	9606.ENSP00000419243	Monarch	HP:0003115	Abnormal EKG
FXN	9606.ENSP00000419243	Monarch	HP:0003116	Abnormal echocardiogram
FXN	9606.ENSP00000419243	Monarch	HP:0003134	Abnormality of peripheral nerve conduction
FXN	9606.ENSP00000419243	Monarch	HP:0003202	Skeletal muscle atrophy
FXN	9606.ENSP00000419243	Monarch	HP:0003209	Decreased pyruvate carboxylase activity
FXN	9606.ENSP00000419243	Monarch	HP:0003232	Mitochondrial malic enzyme reduced
FXN	9606.ENSP00000419243	Monarch	HP:0003287	Abnormality of mitochondrial metabolism
FXN	9606.ENSP00000419243	Monarch	HP:0003390	Sensory axonal neuropathy
FXN	9606.ENSP00000419243	Monarch	HP:0003431	Decreased motor nerve conduction velocity
FXN	9606.ENSP00000419243	Monarch	HP:0003448	Decreased sensory nerve conduction velocity
FXN	9606.ENSP00000419243	Monarch	HP:0003474	Somatic sensory dysfunction
FXN	9606.ENSP00000419243	Monarch	HP:0003477	Peripheral axonal neuropathy
FXN	9606.ENSP00000419243	Monarch	HP:0003487	Babinski sign
FXN	9606.ENSP00000419243	Monarch	HP:0003693	Distal amyotrophy
FXN	9606.ENSP00000419243	Monarch	HP:0003808	Abnormal muscle tone
FXN	9606.ENSP00000419243	Monarch	HP:0004305	Involuntary movements
FXN	9606.ENSP00000419243	Monarch	HP:0004329	Abnormal posterior eye segment morphology
FXN	9606.ENSP00000419243	Monarch	HP:0006827	Atrophy of the spinal cord
FXN	9606.ENSP00000419243	Monarch	HP:0007010	Poor fine motor coordination
FXN	9606.ENSP00000419243	Monarch	HP:0007078	Decreased amplitude of sensory action potentials
FXN	9606.ENSP00000419243	Monarch	HP:0007149	Distal upper limb amyotrophy
FXN	9606.ENSP00000419243	Monarch	HP:0007256	Abnormal pyramidal sign
FXN	9606.ENSP00000419243	Monarch	HP:0007344	Atrophy/Degeneration involving the spinal cord
FXN	9606.ENSP00000419243	Monarch	HP:0007367	Atrophy/Degeneration affecting the central nervous system
FXN	9606.ENSP00000419243	Monarch	HP:0007663	Reduced visual acuity
FXN	9606.ENSP00000419243	Monarch	HP:0007670	Abnormal vestibulo-ocular reflex
FXN	9606.ENSP00000419243	Monarch	HP:0009121	Abnormal axial skeleton morphology
FXN	9606.ENSP00000419243	Monarch	HP:0009127	Abnormality of the musculature of the limbs
FXN	9606.ENSP00000419243	Monarch	HP:0009129	Upper limb amyotrophy
FXN	9606.ENSP00000419243	Monarch	HP:0009130	Hand muscle atrophy
FXN	9606.ENSP00000419243	Monarch	HP:0009830	Peripheral neuropathy
FXN	9606.ENSP00000419243	Monarch	HP:0010674	Abnormality of the curvature of the vertebral column
FXN	9606.ENSP00000419243	Monarch	HP:0010831	Impaired proprioception
FXN	9606.ENSP00000419243	Monarch	HP:0010873	Cervical spinal cord atrophy
FXN	9606.ENSP00000419243	Monarch	HP:0010936	Abnormality of the lower urinary tract
FXN	9606.ENSP00000419243	Monarch	HP:0011014	Abnormal glucose homeostasis
FXN	9606.ENSP00000419243	Monarch	HP:0011017	Abnormal cellular physiology
FXN	9606.ENSP00000419243	Monarch	HP:0011024	Abnormality of the gastrointestinal tract
FXN	9606.ENSP00000419243	Monarch	HP:0011025	Abnormal cardiovascular system physiology
FXN	9606.ENSP00000419243	Monarch	HP:0011389	Functional abnormality of the inner ear
FXN	9606.ENSP00000419243	Monarch	HP:0011442	Abnormal central motor function
FXN	9606.ENSP00000419243	Monarch	HP:0011443	Abnormality of coordination
FXN	9606.ENSP00000419243	Monarch	HP:0011446	Abnormality of higher mental function
FXN	9606.ENSP00000419243	Monarch	HP:0011804	Abnormal muscle physiology
FXN	9606.ENSP00000419243	Monarch	HP:0011805	Abnormal skeletal muscle morphology
FXN	9606.ENSP00000419243	Monarch	HP:0011842	Abnormal skeletal morphology
FXN	9606.ENSP00000419243	Monarch	HP:0012103	Abnormality of the mitochondrion
FXN	9606.ENSP00000419243	Monarch	HP:0012337	Abnormal homeostasis
FXN	9606.ENSP00000419243	Monarch	HP:0012372	Abnormal eye morphology
FXN	9606.ENSP00000419243	Monarch	HP:0012373	Abnormal eye physiology
FXN	9606.ENSP00000419243	Monarch	HP:0012379	Abnormal enzyme/coenzyme activity
FXN	9606.ENSP00000419243	Monarch	HP:0012443	Abnormality of brain morphology
FXN	9606.ENSP00000419243	Monarch	HP:0012547	Abnormal involuntary eye movements
FXN	9606.ENSP00000419243	Monarch	HP:0012638	Abnormal nervous system physiology
FXN	9606.ENSP00000419243	Monarch	HP:0012639	Abnormal nervous system morphology
FXN	9606.ENSP00000419243	Monarch	HP:0012719	Functional abnormality of the gastrointestinal tract
FXN	9606.ENSP00000419243	Monarch	HP:0012795	Abnormal optic disc morphology
FXN	9606.ENSP00000419243	Monarch	HP:0025031	Abnormality of the digestive system
FXN	9606.ENSP00000419243	Monarch	HP:0025032	Abnormality of digestive system physiology
FXN	9606.ENSP00000419243	Monarch	HP:0025270	Abnormal esophagus physiology
FXN	9606.ENSP00000419243	Monarch	HP:0025354	Abnormal cellular phenotype
FXN	9606.ENSP00000419243	Monarch	HP:0030177	Abnormality of peripheral nervous system electrophysiology
FXN	9606.ENSP00000419243	Monarch	HP:0030179	Abnormal peripheral action potential amplitude
FXN	9606.ENSP00000419243	Monarch	HP:0030183	Impaired visually enhanced vestibulo-ocular reflex
FXN	9606.ENSP00000419243	Monarch	HP:0030186	Kinetic tremor
FXN	9606.ENSP00000419243	Monarch	HP:0030236	Abnormality of muscle size
FXN	9606.ENSP00000419243	Monarch	HP:0030453	Abnormal visual electrophysiology
FXN	9606.ENSP00000419243	Monarch	HP:0030680	Abnormality of cardiovascular system morphology
FXN	9606.ENSP00000419243	Monarch	HP:0030956	Abnormality of cardiovascular system electrophysiology
FXN	9606.ENSP00000419243	Monarch	HP:0031704	Abnormal ear physiology
FXN	9606.ENSP00000419243	Monarch	HP:0031826	Abnormal reflex
FXN	9606.ENSP00000419243	Monarch	HP:0031828	Abnormal superficial reflex
FXN	9606.ENSP00000419243	Monarch	HP:0032120	Abnormal peripheral nervous system physiology
FXN	9606.ENSP00000419243	Monarch	HP:0033127	Abnormality of the musculoskeletal system
FXN	9606.ENSP00000419243	Monarch	HP:0040064	Abnormality of limbs
FXN	9606.ENSP00000419243	Monarch	HP:0040129	Abnormal nerve conduction velocity
FXN	9606.ENSP00000419243	Monarch	HP:0040131	Abnormal motor nerve conduction velocity
FXN	9606.ENSP00000419243	Monarch	HP:0040132	Abnormal sensory nerve conduction velocity
FXN	9606.ENSP00000419243	Monarch	HP:0045010	Abnormality of peripheral nerves
FXN	9606.ENSP00000419243	Monarch	HP:0100022	Abnormality of movement
FXN	9606.ENSP00000419243	Monarch	HP:0410008	Abnormality of the peripheral nervous system
FXN	9606.ENSP00000419243	UniProt Keywords	KW-0025	Alternative splicing
FXN	9606.ENSP00000419243	UniProt Keywords	KW-0350	Heme biosynthesis
FXN	9606.ENSP00000419243	UniProt Keywords	KW-0406	Ion transport
FXN	9606.ENSP00000419243	UniProt Keywords	KW-0408	Iron
FXN	9606.ENSP00000419243	UniProt Keywords	KW-0409	Iron storage
FXN	9606.ENSP00000419243	UniProt Keywords	KW-0410	Iron transport
FXN	9606.ENSP00000419243	UniProt Keywords	KW-0479	Metal-binding
FXN	9606.ENSP00000419243	UniProt Keywords	KW-0496	Mitochondrion
FXN	9606.ENSP00000419243	UniProt Keywords	KW-0560	Oxidoreductase
FXN	9606.ENSP00000419243	UniProt Keywords	KW-0809	Transit peptide
FXN	9606.ENSP00000419243	UniProt Keywords	KW-0813	Transport
FXN	9606.ENSP00000419243	UniProt Keywords	KW-0818	Triplet repeat expansion
FXN	9606.ENSP00000419243	UniProt Keywords	KW-0963	Cytoplasm
FXN	9606.ENSP00000419243	InterPro	IPR002908	Frataxin/CyaY
FXN	9606.ENSP00000419243	InterPro	IPR017789	Frataxin
FXN	9606.ENSP00000419243	InterPro	IPR020895	Frataxin conserved site
FXN	9606.ENSP00000419243	InterPro	IPR036524	Frataxin/CyaY superfamily
FXN	9606.ENSP00000419243	SMART	SM01219	Frataxin-like domain
GAP43	9606.ENSP00000377372	GO Process	GO:0000902	Cell morphogenesis
GAP43	9606.ENSP00000377372	GO Process	GO:0000904	Cell morphogenesis involved in differentiation
GAP43	9606.ENSP00000377372	GO Process	GO:0006935	Chemotaxis
GAP43	9606.ENSP00000377372	GO Process	GO:0006950	Response to stress
GAP43	9606.ENSP00000377372	GO Process	GO:0007154	Cell communication
GAP43	9606.ENSP00000377372	GO Process	GO:0007165	Signal transduction
GAP43	9606.ENSP00000377372	GO Process	GO:0007186	G protein-coupled receptor signaling pathway
GAP43	9606.ENSP00000377372	GO Process	GO:0007205	Protein kinase C-activating G protein-coupled receptor signaling pathway
GAP43	9606.ENSP00000377372	GO Process	GO:0007275	Multicellular organism development
GAP43	9606.ENSP00000377372	GO Process	GO:0007399	Nervous system development
GAP43	9606.ENSP00000377372	GO Process	GO:0007409	Axonogenesis
GAP43	9606.ENSP00000377372	GO Process	GO:0007411	Axon guidance
GAP43	9606.ENSP00000377372	GO Process	GO:0007417	Central nervous system development
GAP43	9606.ENSP00000377372	GO Process	GO:0008037	Cell recognition
GAP43	9606.ENSP00000377372	GO Process	GO:0008038	Neuron recognition
GAP43	9606.ENSP00000377372	GO Process	GO:0009605	Response to external stimulus
GAP43	9606.ENSP00000377372	GO Process	GO:0009611	Response to wounding
GAP43	9606.ENSP00000377372	GO Process	GO:0009653	Anatomical structure morphogenesis
GAP43	9606.ENSP00000377372	GO Process	GO:0009987	Cellular process
GAP43	9606.ENSP00000377372	GO Process	GO:0010001	Glial cell differentiation
GAP43	9606.ENSP00000377372	GO Process	GO:0016043	Cellular component organization
GAP43	9606.ENSP00000377372	GO Process	GO:0016198	Axon choice point recognition
GAP43	9606.ENSP00000377372	GO Process	GO:0022008	Neurogenesis
GAP43	9606.ENSP00000377372	GO Process	GO:0023052	Signaling
GAP43	9606.ENSP00000377372	GO Process	GO:0030030	Cell projection organization
GAP43	9606.ENSP00000377372	GO Process	GO:0030154	Cell differentiation
GAP43	9606.ENSP00000377372	GO Process	GO:0030182	Neuron differentiation
GAP43	9606.ENSP00000377372	GO Process	GO:0031099	Regeneration
GAP43	9606.ENSP00000377372	GO Process	GO:0031102	Neuron projection regeneration
GAP43	9606.ENSP00000377372	GO Process	GO:0031103	Axon regeneration
GAP43	9606.ENSP00000377372	GO Process	GO:0031175	Neuron projection development
GAP43	9606.ENSP00000377372	GO Process	GO:0031344	Regulation of cell projection organization
GAP43	9606.ENSP00000377372	GO Process	GO:0032501	Multicellular organismal process
GAP43	9606.ENSP00000377372	GO Process	GO:0032502	Developmental process
GAP43	9606.ENSP00000377372	GO Process	GO:0032989	Cellular component morphogenesis
GAP43	9606.ENSP00000377372	GO Process	GO:0032990	Cell part morphogenesis
GAP43	9606.ENSP00000377372	GO Process	GO:0033043	Regulation of organelle organization
GAP43	9606.ENSP00000377372	GO Process	GO:0033554	Cellular response to stress
GAP43	9606.ENSP00000377372	GO Process	GO:0040007	Growth
GAP43	9606.ENSP00000377372	GO Process	GO:0040008	Regulation of growth
GAP43	9606.ENSP00000377372	GO Process	GO:0040011	Locomotion
GAP43	9606.ENSP00000377372	GO Process	GO:0042063	Gliogenesis
GAP43	9606.ENSP00000377372	GO Process	GO:0042221	Response to chemical
GAP43	9606.ENSP00000377372	GO Process	GO:0042246	Tissue regeneration
GAP43	9606.ENSP00000377372	GO Process	GO:0042330	Taxis
GAP43	9606.ENSP00000377372	GO Process	GO:0044087	Regulation of cellular component biogenesis
GAP43	9606.ENSP00000377372	GO Process	GO:0045165	Cell fate commitment
GAP43	9606.ENSP00000377372	GO Process	GO:0048468	Cell development
GAP43	9606.ENSP00000377372	GO Process	GO:0048589	Developmental growth
GAP43	9606.ENSP00000377372	GO Process	GO:0048666	Neuron development
GAP43	9606.ENSP00000377372	GO Process	GO:0048667	Cell morphogenesis involved in neuron differentiation
GAP43	9606.ENSP00000377372	GO Process	GO:0048678	Response to axon injury
GAP43	9606.ENSP00000377372	GO Process	GO:0048699	Generation of neurons
GAP43	9606.ENSP00000377372	GO Process	GO:0048708	Astrocyte differentiation
GAP43	9606.ENSP00000377372	GO Process	GO:0048731	System development
GAP43	9606.ENSP00000377372	GO Process	GO:0048812	Neuron projection morphogenesis
GAP43	9606.ENSP00000377372	GO Process	GO:0048856	Anatomical structure development
GAP43	9606.ENSP00000377372	GO Process	GO:0048858	Cell projection morphogenesis
GAP43	9606.ENSP00000377372	GO Process	GO:0048869	Cellular developmental process
GAP43	9606.ENSP00000377372	GO Process	GO:0050789	Regulation of biological process
GAP43	9606.ENSP00000377372	GO Process	GO:0050794	Regulation of cellular process
GAP43	9606.ENSP00000377372	GO Process	GO:0050896	Response to stimulus
GAP43	9606.ENSP00000377372	GO Process	GO:0051128	Regulation of cellular component organization
GAP43	9606.ENSP00000377372	GO Process	GO:0051489	Regulation of filopodium assembly
GAP43	9606.ENSP00000377372	GO Process	GO:0051716	Cellular response to stimulus
GAP43	9606.ENSP00000377372	GO Process	GO:0060019	Radial glial cell differentiation
GAP43	9606.ENSP00000377372	GO Process	GO:0060491	Regulation of cell projection assembly
GAP43	9606.ENSP00000377372	GO Process	GO:0061564	Axon development
GAP43	9606.ENSP00000377372	GO Process	GO:0065007	Biological regulation
GAP43	9606.ENSP00000377372	GO Process	GO:0071840	Cellular component organization or biogenesis
GAP43	9606.ENSP00000377372	GO Process	GO:0097485	Neuron projection guidance
GAP43	9606.ENSP00000377372	GO Process	GO:0099150	Regulation of postsynaptic specialization assembly
GAP43	9606.ENSP00000377372	GO Process	GO:0120032	Regulation of plasma membrane bounded cell projection assembly
GAP43	9606.ENSP00000377372	GO Process	GO:0120035	Regulation of plasma membrane bounded cell projection organization
GAP43	9606.ENSP00000377372	GO Process	GO:0120036	Plasma membrane bounded cell projection organization
GAP43	9606.ENSP00000377372	GO Process	GO:0120039	Plasma membrane bounded cell projection morphogenesis
GAP43	9606.ENSP00000377372	GO Process	GO:1902115	Regulation of organelle assembly
GAP43	9606.ENSP00000377372	GO Function	GO:0001786	Phosphatidylserine binding
GAP43	9606.ENSP00000377372	GO Function	GO:0005488	Binding
GAP43	9606.ENSP00000377372	GO Function	GO:0005515	Protein binding
GAP43	9606.ENSP00000377372	GO Function	GO:0005516	Calmodulin binding
GAP43	9606.ENSP00000377372	GO Function	GO:0005543	Phospholipid binding
GAP43	9606.ENSP00000377372	GO Function	GO:0008289	Lipid binding
GAP43	9606.ENSP00000377372	GO Function	GO:0035091	Phosphatidylinositol binding
GAP43	9606.ENSP00000377372	GO Function	GO:0035727	Lysophosphatidic acid binding
GAP43	9606.ENSP00000377372	GO Function	GO:0043167	Ion binding
GAP43	9606.ENSP00000377372	GO Function	GO:0043168	Anion binding
GAP43	9606.ENSP00000377372	GO Function	GO:0072341	Modified amino acid binding
GAP43	9606.ENSP00000377372	GO Function	GO:0097367	Carbohydrate derivative binding
GAP43	9606.ENSP00000377372	GO Function	GO:1901981	Phosphatidylinositol phosphate binding
GAP43	9606.ENSP00000377372	GO Component	GO:0005622	Intracellular anatomical structure
GAP43	9606.ENSP00000377372	GO Component	GO:0005737	Cytoplasm
GAP43	9606.ENSP00000377372	GO Component	GO:0005886	Plasma membrane
GAP43	9606.ENSP00000377372	GO Component	GO:0014069	Postsynaptic density
GAP43	9606.ENSP00000377372	GO Component	GO:0016020	Membrane
GAP43	9606.ENSP00000377372	GO Component	GO:0030054	Cell junction
GAP43	9606.ENSP00000377372	GO Component	GO:0030175	Filopodium
GAP43	9606.ENSP00000377372	GO Component	GO:0030424	Axon
GAP43	9606.ENSP00000377372	GO Component	GO:0030425	Dendrite
GAP43	9606.ENSP00000377372	GO Component	GO:0030426	Growth cone
GAP43	9606.ENSP00000377372	GO Component	GO:0030427	Site of polarized growth
GAP43	9606.ENSP00000377372	GO Component	GO:0031253	Cell projection membrane
GAP43	9606.ENSP00000377372	GO Component	GO:0031527	Filopodium membrane
GAP43	9606.ENSP00000377372	GO Component	GO:0032279	Asymmetric synapse
GAP43	9606.ENSP00000377372	GO Component	GO:0032584	Growth cone membrane
GAP43	9606.ENSP00000377372	GO Component	GO:0036477	Somatodendritic compartment
GAP43	9606.ENSP00000377372	GO Component	GO:0042995	Cell projection
GAP43	9606.ENSP00000377372	GO Component	GO:0043005	Neuron projection
GAP43	9606.ENSP00000377372	GO Component	GO:0043025	Neuronal cell body
GAP43	9606.ENSP00000377372	GO Component	GO:0043204	Perikaryon
GAP43	9606.ENSP00000377372	GO Component	GO:0043226	Organelle
GAP43	9606.ENSP00000377372	GO Component	GO:0044297	Cell body
GAP43	9606.ENSP00000377372	GO Component	GO:0045202	Synapse
GAP43	9606.ENSP00000377372	GO Component	GO:0070161	Anchoring junction
GAP43	9606.ENSP00000377372	GO Component	GO:0071944	Cell periphery
GAP43	9606.ENSP00000377372	GO Component	GO:0097447	Dendritic tree
GAP43	9606.ENSP00000377372	GO Component	GO:0098590	Plasma membrane region
GAP43	9606.ENSP00000377372	GO Component	GO:0098794	Postsynapse
GAP43	9606.ENSP00000377372	GO Component	GO:0098858	Actin-based cell projection
GAP43	9606.ENSP00000377372	GO Component	GO:0098982	GABA-ergic synapse
GAP43	9606.ENSP00000377372	GO Component	GO:0098984	Neuron to neuron synapse
GAP43	9606.ENSP00000377372	GO Component	GO:0099572	Postsynaptic specialization
GAP43	9606.ENSP00000377372	GO Component	GO:0110165	Cellular anatomical entity
GAP43	9606.ENSP00000377372	GO Component	GO:0120025	Plasma membrane bounded cell projection
GAP43	9606.ENSP00000377372	GO Component	GO:0150034	Distal axon
GAP43	9606.ENSP00000377372	STRING clusters	CL:22098	Voltage-gated channel, and Calmodulin-binding
GAP43	9606.ENSP00000377372	STRING clusters	CL:22372	Mixed, incl. CaMK IV-mediated phosphorylation of CREB, and Calcium ion import across plasma membrane
GAP43	9606.ENSP00000377372	STRING clusters	CL:22373	Mixed, incl. CaMK IV-mediated phosphorylation of CREB, and Calcium ion import across plasma membrane
GAP43	9606.ENSP00000377372	STRING clusters	CL:22375	Mixed, incl. CaMK IV-mediated phosphorylation of CREB, and MARCKS family
GAP43	9606.ENSP00000377372	STRING clusters	CL:22377	Mixed, incl. CaMK IV-mediated phosphorylation of CREB, and MARCKS family
GAP43	9606.ENSP00000377372	STRING clusters	CL:22378	CREB1 phosphorylation through the activation of CaMKII/CaMKK/CaMKIV cascasde, and MARCKS family
GAP43	9606.ENSP00000377372	STRING clusters	CL:22379	MARCKS family, and Regulation of metanephric ureteric bud development
GAP43	9606.ENSP00000377372	Reactome	HSA-1266738	Developmental Biology
GAP43	9606.ENSP00000377372	Reactome	HSA-373760	L1CAM interactions
GAP43	9606.ENSP00000377372	Reactome	HSA-422475	Axon guidance
GAP43	9606.ENSP00000377372	Reactome	HSA-9675108	Nervous system development
GAP43	9606.ENSP00000377372	WikiPathways	WP2276	Glial cell differentiation
GAP43	9606.ENSP00000377372	WikiPathways	WP2431	Spinal cord injury
GAP43	9606.ENSP00000377372	TISSUES	BTO:0000000	Tissues, cell types and enzyme sources
GAP43	9606.ENSP00000377372	TISSUES	BTO:0000042	Animal
GAP43	9606.ENSP00000377372	TISSUES	BTO:0000142	Brain
GAP43	9606.ENSP00000377372	TISSUES	BTO:0000227	Central nervous system
GAP43	9606.ENSP00000377372	TISSUES	BTO:0000231	Cerebral hemisphere
GAP43	9606.ENSP00000377372	TISSUES	BTO:0000233	Cerebral cortex
GAP43	9606.ENSP00000377372	TISSUES	BTO:0000235	Basal ganglion
GAP43	9606.ENSP00000377372	TISSUES	BTO:0000239	Telencephalon
GAP43	9606.ENSP00000377372	TISSUES	BTO:0000282	Head
GAP43	9606.ENSP00000377372	TISSUES	BTO:0000478	Forebrain
GAP43	9606.ENSP00000377372	TISSUES	BTO:0000497	Ganglion
GAP43	9606.ENSP00000377372	TISSUES	BTO:0000879	Lateral ventricle
GAP43	9606.ENSP00000377372	TISSUES	BTO:0000947	Neuronal cell line
GAP43	9606.ENSP00000377372	TISSUES	BTO:0001442	Brain ventricle
GAP43	9606.ENSP00000377372	TISSUES	BTO:0001484	Nervous system
GAP43	9606.ENSP00000377372	TISSUES	BTO:0001489	Whole body
GAP43	9606.ENSP00000377372	TISSUES	BTO:0002252	Subthalamic nucleus
GAP43	9606.ENSP00000377372	TISSUES	BTO:0002665	B-50 cell
GAP43	9606.ENSP00000377372	COMPARTMENTS	GOCC:0005886	Plasma membrane
GAP43	9606.ENSP00000377372	COMPARTMENTS	GOCC:0016020	Membrane
GAP43	9606.ENSP00000377372	COMPARTMENTS	GOCC:0030175	Filopodium
GAP43	9606.ENSP00000377372	COMPARTMENTS	GOCC:0030424	Axon
GAP43	9606.ENSP00000377372	COMPARTMENTS	GOCC:0030426	Growth cone
GAP43	9606.ENSP00000377372	COMPARTMENTS	GOCC:0030427	Site of polarized growth
GAP43	9606.ENSP00000377372	COMPARTMENTS	GOCC:0031253	Cell projection membrane
GAP43	9606.ENSP00000377372	COMPARTMENTS	GOCC:0031527	Filopodium membrane
GAP43	9606.ENSP00000377372	COMPARTMENTS	GOCC:0032584	Growth cone membrane
GAP43	9606.ENSP00000377372	COMPARTMENTS	GOCC:0042995	Cell projection
GAP43	9606.ENSP00000377372	COMPARTMENTS	GOCC:0043005	Neuron projection
GAP43	9606.ENSP00000377372	COMPARTMENTS	GOCC:0044297	Cell body
GAP43	9606.ENSP00000377372	COMPARTMENTS	GOCC:0071944	Cell periphery
GAP43	9606.ENSP00000377372	COMPARTMENTS	GOCC:0098590	Plasma membrane region
GAP43	9606.ENSP00000377372	COMPARTMENTS	GOCC:0098858	Actin-based cell projection
GAP43	9606.ENSP00000377372	COMPARTMENTS	GOCC:0110165	Cellular anatomical entity
GAP43	9606.ENSP00000377372	COMPARTMENTS	GOCC:0120025	Plasma membrane bounded cell projection
GAP43	9606.ENSP00000377372	COMPARTMENTS	GOCC:0150034	Distal axon
GAP43	9606.ENSP00000377372	Monarch	EFO:0000319	Cardiovascular disease
GAP43	9606.ENSP00000377372	Monarch	EFO:0000408	Disease
GAP43	9606.ENSP00000377372	Monarch	EFO:0000524	Head and neck disorder
GAP43	9606.ENSP00000377372	Monarch	EFO:0000589	Metabolic disease
GAP43	9606.ENSP00000377372	Monarch	EFO:0000618	Nervous system disease
GAP43	9606.ENSP00000377372	Monarch	EFO:0003770	Diabetic retinopathy
GAP43	9606.ENSP00000377372	Monarch	EFO:0003839	Retinopathy
GAP43	9606.ENSP00000377372	Monarch	EFO:0003966	Eye disease
GAP43	9606.ENSP00000377372	Monarch	EFO:0004264	Vascular disease
GAP43	9606.ENSP00000377372	Monarch	EFO:0005753	Ocular vascular disease
GAP43	9606.ENSP00000377372	Monarch	EFO:0009322	Proliferative diabetic retinopathy
GAP43	9606.ENSP00000377372	Monarch	EFO:0009486	Diabetic eye disease
GAP43	9606.ENSP00000377372	Monarch	EFO:0009664	Disease of orbital region
GAP43	9606.ENSP00000377372	Monarch	HP:0000118	Phenotypic abnormality
GAP43	9606.ENSP00000377372	Monarch	HP:0000707	Abnormality of the nervous system
GAP43	9606.ENSP00000377372	Monarch	HP:0000708	Behavioral abnormality
GAP43	9606.ENSP00000377372	Monarch	HP:0012075	Personality disorder
GAP43	9606.ENSP00000377372	Monarch	HP:0012076	Borderline personality disorder
GAP43	9606.ENSP00000377372	Monarch	HP:0012638	Abnormal nervous system physiology
GAP43	9606.ENSP00000377372	Monarch	HP:0031466	Impairment in personality functioning
GAP43	9606.ENSP00000377372	Monarch	MONDO:0002311	Retinal vascular disorder
GAP43	9606.ENSP00000377372	Monarch	MONDO:0024458	Disorder of visual system
GAP43	9606.ENSP00000377372	Monarch	MONDO:0043218	Neurovascular disorder
GAP43	9606.ENSP00000377372	UniProt Keywords	KW-0025	Alternative splicing
GAP43	9606.ENSP00000377372	UniProt Keywords	KW-0112	Calmodulin-binding
GAP43	9606.ENSP00000377372	UniProt Keywords	KW-0217	Developmental protein
GAP43	9606.ENSP00000377372	UniProt Keywords	KW-0221	Differentiation
GAP43	9606.ENSP00000377372	UniProt Keywords	KW-0341	Growth regulation
GAP43	9606.ENSP00000377372	UniProt Keywords	KW-0449	Lipoprotein
GAP43	9606.ENSP00000377372	UniProt Keywords	KW-0472	Membrane
GAP43	9606.ENSP00000377372	UniProt Keywords	KW-0524	Neurogenesis
GAP43	9606.ENSP00000377372	UniProt Keywords	KW-0564	Palmitate
GAP43	9606.ENSP00000377372	UniProt Keywords	KW-0597	Phosphoprotein
GAP43	9606.ENSP00000377372	UniProt Keywords	KW-0770	Synapse
GAP43	9606.ENSP00000377372	UniProt Keywords	KW-0963	Cytoplasm
GAP43	9606.ENSP00000377372	UniProt Keywords	KW-0965	Cell junction
GAP43	9606.ENSP00000377372	UniProt Keywords	KW-0966	Cell projection
GAP43	9606.ENSP00000377372	UniProt Keywords	KW-1003	Cell membrane
GAP43	9606.ENSP00000377372	Pfam	PF06614	Neuromodulin
GAP43	9606.ENSP00000377372	InterPro	IPR000048	IQ motif, EF-hand binding site
GAP43	9606.ENSP00000377372	InterPro	IPR001422	Neuromodulin (GAP-43)
GAP43	9606.ENSP00000377372	InterPro	IPR017454	Neuromodulin (GAP-43), C-terminal
GAP43	9606.ENSP00000377372	InterPro	IPR018243	Neuromodulin, palmitoylation site
GAP43	9606.ENSP00000377372	InterPro	IPR018947	Neuromodulin gap junction N-terminal
GAP43	9606.ENSP00000377372	InterPro	IPR033137	Neuromodulin, phosphorylation site
GAP43	9606.ENSP00000377372	SMART	SM00015	Short calmodulin-binding motif containing conserved Ile and Gln residues.
GAPDH	9606.ENSP00000380070	GO Process	GO:0000226	Microtubule cytoskeleton organization
GAPDH	9606.ENSP00000380070	GO Process	GO:0001817	Regulation of cytokine production
GAPDH	9606.ENSP00000380070	GO Process	GO:0001819	Positive regulation of cytokine production
GAPDH	9606.ENSP00000380070	GO Process	GO:0001906	Cell killing
GAPDH	9606.ENSP00000380070	GO Process	GO:0002376	Immune system process
GAPDH	9606.ENSP00000380070	GO Process	GO:0005975	Carbohydrate metabolic process
GAPDH	9606.ENSP00000380070	GO Process	GO:0005996	Monosaccharide metabolic process
GAPDH	9606.ENSP00000380070	GO Process	GO:0006006	Glucose metabolic process
GAPDH	9606.ENSP00000380070	GO Process	GO:0006082	Organic acid metabolic process
GAPDH	9606.ENSP00000380070	GO Process	GO:0006090	Pyruvate metabolic process
GAPDH	9606.ENSP00000380070	GO Process	GO:0006091	Generation of precursor metabolites and energy
GAPDH	9606.ENSP00000380070	GO Process	GO:0006096	Glycolytic process
GAPDH	9606.ENSP00000380070	GO Process	GO:0006139	Nucleobase-containing compound metabolic process
GAPDH	9606.ENSP00000380070	GO Process	GO:0006163	Purine nucleotide metabolic process
GAPDH	9606.ENSP00000380070	GO Process	GO:0006165	Nucleoside diphosphate phosphorylation
GAPDH	9606.ENSP00000380070	GO Process	GO:0006417	Regulation of translation
GAPDH	9606.ENSP00000380070	GO Process	GO:0006725	Cellular aromatic compound metabolic process
GAPDH	9606.ENSP00000380070	GO Process	GO:0006753	Nucleoside phosphate metabolic process
GAPDH	9606.ENSP00000380070	GO Process	GO:0006757	ATP generation from ADP
GAPDH	9606.ENSP00000380070	GO Process	GO:0006793	Phosphorus metabolic process
GAPDH	9606.ENSP00000380070	GO Process	GO:0006796	Phosphate-containing compound metabolic process
GAPDH	9606.ENSP00000380070	GO Process	GO:0006807	Nitrogen compound metabolic process
GAPDH	9606.ENSP00000380070	GO Process	GO:0006915	Apoptotic process
GAPDH	9606.ENSP00000380070	GO Process	GO:0006950	Response to stress
GAPDH	9606.ENSP00000380070	GO Process	GO:0006952	Defense response
GAPDH	9606.ENSP00000380070	GO Process	GO:0006955	Immune response
GAPDH	9606.ENSP00000380070	GO Process	GO:0006959	Humoral immune response
GAPDH	9606.ENSP00000380070	GO Process	GO:0006996	Organelle organization
GAPDH	9606.ENSP00000380070	GO Process	GO:0007010	Cytoskeleton organization
GAPDH	9606.ENSP00000380070	GO Process	GO:0007017	Microtubule-based process
GAPDH	9606.ENSP00000380070	GO Process	GO:0008152	Metabolic process
GAPDH	9606.ENSP00000380070	GO Process	GO:0008219	Cell death
GAPDH	9606.ENSP00000380070	GO Process	GO:0009056	Catabolic process
GAPDH	9606.ENSP00000380070	GO Process	GO:0009117	Nucleotide metabolic process
GAPDH	9606.ENSP00000380070	GO Process	GO:0009132	Nucleoside diphosphate metabolic process
GAPDH	9606.ENSP00000380070	GO Process	GO:0009135	Purine nucleoside diphosphate metabolic process
GAPDH	9606.ENSP00000380070	GO Process	GO:0009141	Nucleoside triphosphate metabolic process
GAPDH	9606.ENSP00000380070	GO Process	GO:0009144	Purine nucleoside triphosphate metabolic process
GAPDH	9606.ENSP00000380070	GO Process	GO:0009150	Purine ribonucleotide metabolic process
GAPDH	9606.ENSP00000380070	GO Process	GO:0009179	Purine ribonucleoside diphosphate metabolic process
GAPDH	9606.ENSP00000380070	GO Process	GO:0009185	Ribonucleoside diphosphate metabolic process
GAPDH	9606.ENSP00000380070	GO Process	GO:0009199	Ribonucleoside triphosphate metabolic process
GAPDH	9606.ENSP00000380070	GO Process	GO:0009205	Purine ribonucleoside triphosphate metabolic process
GAPDH	9606.ENSP00000380070	GO Process	GO:0009259	Ribonucleotide metabolic process
GAPDH	9606.ENSP00000380070	GO Process	GO:0009605	Response to external stimulus
GAPDH	9606.ENSP00000380070	GO Process	GO:0009607	Response to biotic stimulus
GAPDH	9606.ENSP00000380070	GO Process	GO:0009620	Response to fungus
GAPDH	9606.ENSP00000380070	GO Process	GO:0009889	Regulation of biosynthetic process
GAPDH	9606.ENSP00000380070	GO Process	GO:0009890	Negative regulation of biosynthetic process
GAPDH	9606.ENSP00000380070	GO Process	GO:0009892	Negative regulation of metabolic process
GAPDH	9606.ENSP00000380070	GO Process	GO:0009893	Positive regulation of metabolic process
GAPDH	9606.ENSP00000380070	GO Process	GO:0009894	Regulation of catabolic process
GAPDH	9606.ENSP00000380070	GO Process	GO:0009966	Regulation of signal transduction
GAPDH	9606.ENSP00000380070	GO Process	GO:0009967	Positive regulation of signal transduction
GAPDH	9606.ENSP00000380070	GO Process	GO:0009987	Cellular process
GAPDH	9606.ENSP00000380070	GO Process	GO:0010033	Response to organic substance
GAPDH	9606.ENSP00000380070	GO Process	GO:0010466	Negative regulation of peptidase activity
GAPDH	9606.ENSP00000380070	GO Process	GO:0010468	Regulation of gene expression
GAPDH	9606.ENSP00000380070	GO Process	GO:0010506	Regulation of autophagy
GAPDH	9606.ENSP00000380070	GO Process	GO:0010556	Regulation of macromolecule biosynthetic process
GAPDH	9606.ENSP00000380070	GO Process	GO:0010558	Negative regulation of macromolecule biosynthetic process
GAPDH	9606.ENSP00000380070	GO Process	GO:0010604	Positive regulation of macromolecule metabolic process
GAPDH	9606.ENSP00000380070	GO Process	GO:0010605	Negative regulation of macromolecule metabolic process
GAPDH	9606.ENSP00000380070	GO Process	GO:0010608	Post-transcriptional regulation of gene expression
GAPDH	9606.ENSP00000380070	GO Process	GO:0010628	Positive regulation of gene expression
GAPDH	9606.ENSP00000380070	GO Process	GO:0010629	Negative regulation of gene expression
GAPDH	9606.ENSP00000380070	GO Process	GO:0010646	Regulation of cell communication
GAPDH	9606.ENSP00000380070	GO Process	GO:0010647	Positive regulation of cell communication
GAPDH	9606.ENSP00000380070	GO Process	GO:0010951	Negative regulation of endopeptidase activity
GAPDH	9606.ENSP00000380070	GO Process	GO:0012501	Programmed cell death
GAPDH	9606.ENSP00000380070	GO Process	GO:0016043	Cellular component organization
GAPDH	9606.ENSP00000380070	GO Process	GO:0016052	Carbohydrate catabolic process
GAPDH	9606.ENSP00000380070	GO Process	GO:0016241	Regulation of macroautophagy
GAPDH	9606.ENSP00000380070	GO Process	GO:0016310	Phosphorylation
GAPDH	9606.ENSP00000380070	GO Process	GO:0017014	Protein nitrosylation
GAPDH	9606.ENSP00000380070	GO Process	GO:0017148	Negative regulation of translation
GAPDH	9606.ENSP00000380070	GO Process	GO:0018119	Peptidyl-cysteine S-nitrosylation
GAPDH	9606.ENSP00000380070	GO Process	GO:0018193	Peptidyl-amino acid modification
GAPDH	9606.ENSP00000380070	GO Process	GO:0018198	Peptidyl-cysteine modification
GAPDH	9606.ENSP00000380070	GO Process	GO:0019222	Regulation of metabolic process
GAPDH	9606.ENSP00000380070	GO Process	GO:0019318	Hexose metabolic process
GAPDH	9606.ENSP00000380070	GO Process	GO:0019538	Protein metabolic process
GAPDH	9606.ENSP00000380070	GO Process	GO:0019637	Organophosphate metabolic process
GAPDH	9606.ENSP00000380070	GO Process	GO:0019693	Ribose phosphate metabolic process
GAPDH	9606.ENSP00000380070	GO Process	GO:0019730	Antimicrobial humoral response
GAPDH	9606.ENSP00000380070	GO Process	GO:0019752	Carboxylic acid metabolic process
GAPDH	9606.ENSP00000380070	GO Process	GO:0023051	Regulation of signaling
GAPDH	9606.ENSP00000380070	GO Process	GO:0023056	Positive regulation of signaling
GAPDH	9606.ENSP00000380070	GO Process	GO:0030162	Regulation of proteolysis
GAPDH	9606.ENSP00000380070	GO Process	GO:0031323	Regulation of cellular metabolic process
GAPDH	9606.ENSP00000380070	GO Process	GO:0031324	Negative regulation of cellular metabolic process
GAPDH	9606.ENSP00000380070	GO Process	GO:0031326	Regulation of cellular biosynthetic process
GAPDH	9606.ENSP00000380070	GO Process	GO:0031327	Negative regulation of cellular biosynthetic process
GAPDH	9606.ENSP00000380070	GO Process	GO:0031329	Regulation of cellular catabolic process
GAPDH	9606.ENSP00000380070	GO Process	GO:0031640	Killing of cells of another organism
GAPDH	9606.ENSP00000380070	GO Process	GO:0031647	Regulation of protein stability
GAPDH	9606.ENSP00000380070	GO Process	GO:0032479	Regulation of type I interferon production
GAPDH	9606.ENSP00000380070	GO Process	GO:0032481	Positive regulation of type I interferon production
GAPDH	9606.ENSP00000380070	GO Process	GO:0032787	Monocarboxylic acid metabolic process
GAPDH	9606.ENSP00000380070	GO Process	GO:0034097	Response to cytokine
GAPDH	9606.ENSP00000380070	GO Process	GO:0034248	Regulation of cellular amide metabolic process
GAPDH	9606.ENSP00000380070	GO Process	GO:0034249	Negative regulation of cellular amide metabolic process
GAPDH	9606.ENSP00000380070	GO Process	GO:0034341	Response to interferon-gamma
GAPDH	9606.ENSP00000380070	GO Process	GO:0034641	Cellular nitrogen compound metabolic process
GAPDH	9606.ENSP00000380070	GO Process	GO:0035606	Peptidyl-cysteine S-trans-nitrosylation
GAPDH	9606.ENSP00000380070	GO Process	GO:0036211	Protein modification process
GAPDH	9606.ENSP00000380070	GO Process	GO:0042221	Response to chemical
GAPDH	9606.ENSP00000380070	GO Process	GO:0043086	Negative regulation of catalytic activity
GAPDH	9606.ENSP00000380070	GO Process	GO:0043122	Regulation of I-kappaB kinase/NF-kappaB signaling
GAPDH	9606.ENSP00000380070	GO Process	GO:0043123	Positive regulation of I-kappaB kinase/NF-kappaB signaling
GAPDH	9606.ENSP00000380070	GO Process	GO:0043170	Macromolecule metabolic process
GAPDH	9606.ENSP00000380070	GO Process	GO:0043207	Response to external biotic stimulus
GAPDH	9606.ENSP00000380070	GO Process	GO:0043412	Macromolecule modification
GAPDH	9606.ENSP00000380070	GO Process	GO:0043436	Oxoacid metabolic process
GAPDH	9606.ENSP00000380070	GO Process	GO:0044092	Negative regulation of molecular function
GAPDH	9606.ENSP00000380070	GO Process	GO:0044237	Cellular metabolic process
GAPDH	9606.ENSP00000380070	GO Process	GO:0044238	Primary metabolic process
GAPDH	9606.ENSP00000380070	GO Process	GO:0044281	Small molecule metabolic process
GAPDH	9606.ENSP00000380070	GO Process	GO:0044403	Biological process involved in symbiotic interaction
GAPDH	9606.ENSP00000380070	GO Process	GO:0044419	Biological process involved in interspecies interaction between organisms
GAPDH	9606.ENSP00000380070	GO Process	GO:0045087	Innate immune response
GAPDH	9606.ENSP00000380070	GO Process	GO:0045861	Negative regulation of proteolysis
GAPDH	9606.ENSP00000380070	GO Process	GO:0046031	ADP metabolic process
GAPDH	9606.ENSP00000380070	GO Process	GO:0046034	ATP metabolic process
GAPDH	9606.ENSP00000380070	GO Process	GO:0046483	Heterocycle metabolic process
GAPDH	9606.ENSP00000380070	GO Process	GO:0046939	Nucleotide phosphorylation
GAPDH	9606.ENSP00000380070	GO Process	GO:0048518	Positive regulation of biological process
GAPDH	9606.ENSP00000380070	GO Process	GO:0048519	Negative regulation of biological process
GAPDH	9606.ENSP00000380070	GO Process	GO:0048522	Positive regulation of cellular process
GAPDH	9606.ENSP00000380070	GO Process	GO:0048523	Negative regulation of cellular process
GAPDH	9606.ENSP00000380070	GO Process	GO:0048583	Regulation of response to stimulus
GAPDH	9606.ENSP00000380070	GO Process	GO:0048584	Positive regulation of response to stimulus
GAPDH	9606.ENSP00000380070	GO Process	GO:0050789	Regulation of biological process
GAPDH	9606.ENSP00000380070	GO Process	GO:0050790	Regulation of catalytic activity
GAPDH	9606.ENSP00000380070	GO Process	GO:0050794	Regulation of cellular process
GAPDH	9606.ENSP00000380070	GO Process	GO:0050821	Protein stabilization
GAPDH	9606.ENSP00000380070	GO Process	GO:0050832	Defense response to fungus
GAPDH	9606.ENSP00000380070	GO Process	GO:0050896	Response to stimulus
GAPDH	9606.ENSP00000380070	GO Process	GO:0051171	Regulation of nitrogen compound metabolic process
GAPDH	9606.ENSP00000380070	GO Process	GO:0051172	Negative regulation of nitrogen compound metabolic process
GAPDH	9606.ENSP00000380070	GO Process	GO:0051239	Regulation of multicellular organismal process
GAPDH	9606.ENSP00000380070	GO Process	GO:0051240	Positive regulation of multicellular organismal process
GAPDH	9606.ENSP00000380070	GO Process	GO:0051246	Regulation of protein metabolic process
GAPDH	9606.ENSP00000380070	GO Process	GO:0051248	Negative regulation of protein metabolic process
GAPDH	9606.ENSP00000380070	GO Process	GO:0051336	Regulation of hydrolase activity
GAPDH	9606.ENSP00000380070	GO Process	GO:0051346	Negative regulation of hydrolase activity
GAPDH	9606.ENSP00000380070	GO Process	GO:0051402	Neuron apoptotic process
GAPDH	9606.ENSP00000380070	GO Process	GO:0051702	Biological process involved in interaction with symbiont
GAPDH	9606.ENSP00000380070	GO Process	GO:0051707	Response to other organism
GAPDH	9606.ENSP00000380070	GO Process	GO:0051716	Cellular response to stimulus
GAPDH	9606.ENSP00000380070	GO Process	GO:0051873	Killing by host of symbiont cells
GAPDH	9606.ENSP00000380070	GO Process	GO:0052547	Regulation of peptidase activity
GAPDH	9606.ENSP00000380070	GO Process	GO:0052548	Regulation of endopeptidase activity
GAPDH	9606.ENSP00000380070	GO Process	GO:0055086	Nucleobase-containing small molecule metabolic process
GAPDH	9606.ENSP00000380070	GO Process	GO:0060255	Regulation of macromolecule metabolic process
GAPDH	9606.ENSP00000380070	GO Process	GO:0061844	Antimicrobial humoral immune response mediated by antimicrobial peptide
GAPDH	9606.ENSP00000380070	GO Process	GO:0065007	Biological regulation
GAPDH	9606.ENSP00000380070	GO Process	GO:0065008	Regulation of biological quality
GAPDH	9606.ENSP00000380070	GO Process	GO:0065009	Regulation of molecular function
GAPDH	9606.ENSP00000380070	GO Process	GO:0070887	Cellular response to chemical stimulus
GAPDH	9606.ENSP00000380070	GO Process	GO:0070997	Neuron death
GAPDH	9606.ENSP00000380070	GO Process	GO:0071310	Cellular response to organic substance
GAPDH	9606.ENSP00000380070	GO Process	GO:0071345	Cellular response to cytokine stimulus
GAPDH	9606.ENSP00000380070	GO Process	GO:0071346	Cellular response to interferon-gamma
GAPDH	9606.ENSP00000380070	GO Process	GO:0071704	Organic substance metabolic process
GAPDH	9606.ENSP00000380070	GO Process	GO:0071840	Cellular component organization or biogenesis
GAPDH	9606.ENSP00000380070	GO Process	GO:0072521	Purine-containing compound metabolic process
GAPDH	9606.ENSP00000380070	GO Process	GO:0080090	Regulation of primary metabolic process
GAPDH	9606.ENSP00000380070	GO Process	GO:0098542	Defense response to other organism
GAPDH	9606.ENSP00000380070	GO Process	GO:1901135	Carbohydrate derivative metabolic process
GAPDH	9606.ENSP00000380070	GO Process	GO:1901360	Organic cyclic compound metabolic process
GAPDH	9606.ENSP00000380070	GO Process	GO:1901564	Organonitrogen compound metabolic process
GAPDH	9606.ENSP00000380070	GO Process	GO:1901575	Organic substance catabolic process
GAPDH	9606.ENSP00000380070	GO Process	GO:1902531	Regulation of intracellular signal transduction
GAPDH	9606.ENSP00000380070	GO Process	GO:1902533	Positive regulation of intracellular signal transduction
GAPDH	9606.ENSP00000380070	GO Process	GO:2000112	Regulation of cellular macromolecule biosynthetic process
GAPDH	9606.ENSP00000380070	GO Process	GO:2000113	Negative regulation of cellular macromolecule biosynthetic process
GAPDH	9606.ENSP00000380070	GO Function	GO:0000166	Nucleotide binding
GAPDH	9606.ENSP00000380070	GO Function	GO:0003824	Catalytic activity
GAPDH	9606.ENSP00000380070	GO Function	GO:0004365	glyceraldehyde-3-phosphate dehydrogenase (NAD+) (phosphorylating) activity
GAPDH	9606.ENSP00000380070	GO Function	GO:0004857	Enzyme inhibitor activity
GAPDH	9606.ENSP00000380070	GO Function	GO:0004866	Endopeptidase inhibitor activity
GAPDH	9606.ENSP00000380070	GO Function	GO:0005488	Binding
GAPDH	9606.ENSP00000380070	GO Function	GO:0005515	Protein binding
GAPDH	9606.ENSP00000380070	GO Function	GO:0008017	Microtubule binding
GAPDH	9606.ENSP00000380070	GO Function	GO:0008092	Cytoskeletal protein binding
GAPDH	9606.ENSP00000380070	GO Function	GO:0015631	Tubulin binding
GAPDH	9606.ENSP00000380070	GO Function	GO:0016491	Oxidoreductase activity
GAPDH	9606.ENSP00000380070	GO Function	GO:0016620	Oxidoreductase activity, acting on the aldehyde or oxo group of donors, NAD or NADP as acceptor
GAPDH	9606.ENSP00000380070	GO Function	GO:0016740	Transferase activity
GAPDH	9606.ENSP00000380070	GO Function	GO:0016769	Transferase activity, transferring nitrogenous groups
GAPDH	9606.ENSP00000380070	GO Function	GO:0016903	Oxidoreductase activity, acting on the aldehyde or oxo group of donors
GAPDH	9606.ENSP00000380070	GO Function	GO:0019828	Aspartic-type endopeptidase inhibitor activity
GAPDH	9606.ENSP00000380070	GO Function	GO:0019904	Protein domain specific binding
GAPDH	9606.ENSP00000380070	GO Function	GO:0030234	Enzyme regulator activity
GAPDH	9606.ENSP00000380070	GO Function	GO:0030414	Peptidase inhibitor activity
GAPDH	9606.ENSP00000380070	GO Function	GO:0035605	Peptidyl-cysteine S-nitrosylase activity
GAPDH	9606.ENSP00000380070	GO Function	GO:0036094	Small molecule binding
GAPDH	9606.ENSP00000380070	GO Function	GO:0042802	Identical protein binding
GAPDH	9606.ENSP00000380070	GO Function	GO:0043891	glyceraldehyde-3-phosphate dehydrogenase (NAD(P)+) (phosphorylating) activity
GAPDH	9606.ENSP00000380070	GO Function	GO:0050661	NADP binding
GAPDH	9606.ENSP00000380070	GO Function	GO:0051287	NAD binding
GAPDH	9606.ENSP00000380070	GO Function	GO:0061134	Peptidase regulator activity
GAPDH	9606.ENSP00000380070	GO Function	GO:0061135	Endopeptidase regulator activity
GAPDH	9606.ENSP00000380070	GO Function	GO:0097159	Organic cyclic compound binding
GAPDH	9606.ENSP00000380070	GO Function	GO:0097718	Disordered domain specific binding
GAPDH	9606.ENSP00000380070	GO Function	GO:0098772	Molecular function regulator activity
GAPDH	9606.ENSP00000380070	GO Function	GO:0140096	Catalytic activity, acting on a protein
GAPDH	9606.ENSP00000380070	GO Function	GO:1901265	Nucleoside phosphate binding
GAPDH	9606.ENSP00000380070	GO Function	GO:1901363	Heterocyclic compound binding
GAPDH	9606.ENSP00000380070	GO Component	GO:0005576	Extracellular region
GAPDH	9606.ENSP00000380070	GO Component	GO:0005615	Extracellular space
GAPDH	9606.ENSP00000380070	GO Component	GO:0005622	Intracellular anatomical structure
GAPDH	9606.ENSP00000380070	GO Component	GO:0005634	Nucleus
GAPDH	9606.ENSP00000380070	GO Component	GO:0005635	Nuclear envelope
GAPDH	9606.ENSP00000380070	GO Component	GO:0005737	Cytoplasm
GAPDH	9606.ENSP00000380070	GO Component	GO:0005811	Lipid droplet
GAPDH	9606.ENSP00000380070	GO Component	GO:0005829	Cytosol
GAPDH	9606.ENSP00000380070	GO Component	GO:0005856	Cytoskeleton
GAPDH	9606.ENSP00000380070	GO Component	GO:0005886	Plasma membrane
GAPDH	9606.ENSP00000380070	GO Component	GO:0012505	Endomembrane system
GAPDH	9606.ENSP00000380070	GO Component	GO:0015630	Microtubule cytoskeleton
GAPDH	9606.ENSP00000380070	GO Component	GO:0016020	Membrane
GAPDH	9606.ENSP00000380070	GO Component	GO:0031090	Organelle membrane
GAPDH	9606.ENSP00000380070	GO Component	GO:0031965	Nuclear membrane
GAPDH	9606.ENSP00000380070	GO Component	GO:0031967	Organelle envelope
GAPDH	9606.ENSP00000380070	GO Component	GO:0031975	Envelope
GAPDH	9606.ENSP00000380070	GO Component	GO:0031982	Vesicle
GAPDH	9606.ENSP00000380070	GO Component	GO:0032991	Protein-containing complex
GAPDH	9606.ENSP00000380070	GO Component	GO:0043226	Organelle
GAPDH	9606.ENSP00000380070	GO Component	GO:0043227	Membrane-bounded organelle
GAPDH	9606.ENSP00000380070	GO Component	GO:0043228	Non-membrane-bounded organelle
GAPDH	9606.ENSP00000380070	GO Component	GO:0043229	Intracellular organelle
GAPDH	9606.ENSP00000380070	GO Component	GO:0043230	Extracellular organelle
GAPDH	9606.ENSP00000380070	GO Component	GO:0043231	Intracellular membrane-bounded organelle
GAPDH	9606.ENSP00000380070	GO Component	GO:0043232	Intracellular non-membrane-bounded organelle
GAPDH	9606.ENSP00000380070	GO Component	GO:0048471	Perinuclear region of cytoplasm
GAPDH	9606.ENSP00000380070	GO Component	GO:0065010	Extracellular membrane-bounded organelle
GAPDH	9606.ENSP00000380070	GO Component	GO:0070062	Extracellular exosome
GAPDH	9606.ENSP00000380070	GO Component	GO:0071944	Cell periphery
GAPDH	9606.ENSP00000380070	GO Component	GO:0097452	GAIT complex
GAPDH	9606.ENSP00000380070	GO Component	GO:0110165	Cellular anatomical entity
GAPDH	9606.ENSP00000380070	GO Component	GO:1903561	Extracellular vesicle
GAPDH	9606.ENSP00000380070	GO Component	GO:1990904	Ribonucleoprotein complex
GAPDH	9606.ENSP00000380070	STRING clusters	CL:8463	Carbon metabolism, and Pyruvate metabolism
GAPDH	9606.ENSP00000380070	STRING clusters	CL:8464	Carbon metabolism, and Pyruvate metabolism
GAPDH	9606.ENSP00000380070	STRING clusters	CL:8465	Carbon metabolism, and Pyruvate metabolism
GAPDH	9606.ENSP00000380070	STRING clusters	CL:8577	Glycolysis, and Pentose-phosphate shunt
GAPDH	9606.ENSP00000380070	STRING clusters	CL:8578	Glycolysis, and Sugar-phosphatase activity
GAPDH	9606.ENSP00000380070	STRING clusters	CL:8617	Phosphoglycerate mutase 1, and Enolase, conserved site
GAPDH	9606.ENSP00000380070	STRING clusters	CL:8619	Phosphoglycerate kinase, and Aerobic glycolysis
GAPDH	9606.ENSP00000380070	KEGG	hsa00010	Glycolysis / Gluconeogenesis
GAPDH	9606.ENSP00000380070	KEGG	hsa01100	Metabolic pathways
GAPDH	9606.ENSP00000380070	KEGG	hsa01200	Carbon metabolism
GAPDH	9606.ENSP00000380070	KEGG	hsa01230	Biosynthesis of amino acids
GAPDH	9606.ENSP00000380070	KEGG	hsa04066	HIF-1 signaling pathway
GAPDH	9606.ENSP00000380070	KEGG	hsa05010	Alzheimer disease
GAPDH	9606.ENSP00000380070	KEGG	hsa05130	Pathogenic Escherichia coli infection
GAPDH	9606.ENSP00000380070	KEGG	hsa05132	Salmonella infection
GAPDH	9606.ENSP00000380070	Reactome	HSA-1430728	Metabolism
GAPDH	9606.ENSP00000380070	Reactome	HSA-70171	Glycolysis
GAPDH	9606.ENSP00000380070	Reactome	HSA-70263	Gluconeogenesis
GAPDH	9606.ENSP00000380070	Reactome	HSA-70326	Glucose metabolism
GAPDH	9606.ENSP00000380070	Reactome	HSA-71387	Metabolism of carbohydrates
GAPDH	9606.ENSP00000380070	WikiPathways	WP1946	Cori cycle
GAPDH	9606.ENSP00000380070	WikiPathways	WP2059	Alzheimers disease and miRNA effects
GAPDH	9606.ENSP00000380070	WikiPathways	WP2456	HIF1A and PPARG regulation of glycolysis
GAPDH	9606.ENSP00000380070	WikiPathways	WP3888	VEGFA-VEGFR2 signaling
GAPDH	9606.ENSP00000380070	WikiPathways	WP4018	Clear cell renal cell carcinoma pathways
GAPDH	9606.ENSP00000380070	WikiPathways	WP4290	Metabolic reprogramming in colon cancer
GAPDH	9606.ENSP00000380070	WikiPathways	WP4629	Aerobic glycolysis
GAPDH	9606.ENSP00000380070	WikiPathways	WP4932	7q11.23 copy number variation syndrome
GAPDH	9606.ENSP00000380070	WikiPathways	WP5049	Glycolysis in senescence
GAPDH	9606.ENSP00000380070	WikiPathways	WP5124	Alzheimers disease
GAPDH	9606.ENSP00000380070	WikiPathways	WP5294	Sildenafil treatment
GAPDH	9606.ENSP00000380070	WikiPathways	WP534	Glycolysis and gluconeogenesis
GAPDH	9606.ENSP00000380070	WikiPathways	WP706	Sudden infant death syndrome (SIDS) susceptibility pathways
GAPDH	9606.ENSP00000380070	DISEASES	DOID:0050686	Organ system cancer
GAPDH	9606.ENSP00000380070	DISEASES	DOID:0050687	Cell type cancer
GAPDH	9606.ENSP00000380070	DISEASES	DOID:0080355	Hepatobiliary system cancer
GAPDH	9606.ENSP00000380070	DISEASES	DOID:10155	Intestinal cancer
GAPDH	9606.ENSP00000380070	DISEASES	DOID:10534	Stomach cancer
GAPDH	9606.ENSP00000380070	DISEASES	DOID:14566	Disease of cellular proliferation
GAPDH	9606.ENSP00000380070	DISEASES	DOID:162	Cancer
GAPDH	9606.ENSP00000380070	DISEASES	DOID:170	Endocrine gland cancer
GAPDH	9606.ENSP00000380070	DISEASES	DOID:305	Carcinoma
GAPDH	9606.ENSP00000380070	DISEASES	DOID:3118	Hepatobiliary disease
GAPDH	9606.ENSP00000380070	DISEASES	DOID:3119	Gastrointestinal system cancer
GAPDH	9606.ENSP00000380070	DISEASES	DOID:3571	Liver cancer
GAPDH	9606.ENSP00000380070	DISEASES	DOID:4	Disease
GAPDH	9606.ENSP00000380070	DISEASES	DOID:409	Liver disease
GAPDH	9606.ENSP00000380070	DISEASES	DOID:5295	Intestinal disease
GAPDH	9606.ENSP00000380070	DISEASES	DOID:5672	Large intestine cancer
GAPDH	9606.ENSP00000380070	DISEASES	DOID:684	Hepatocellular carcinoma
GAPDH	9606.ENSP00000380070	DISEASES	DOID:686	Liver carcinoma
GAPDH	9606.ENSP00000380070	DISEASES	DOID:7	Disease of anatomical entity
GAPDH	9606.ENSP00000380070	DISEASES	DOID:76	Stomach disease
GAPDH	9606.ENSP00000380070	DISEASES	DOID:77	Gastrointestinal system disease
GAPDH	9606.ENSP00000380070	DISEASES	DOID:9256	Colorectal cancer
GAPDH	9606.ENSP00000380070	TISSUES	BTO:0000000	Tissues, cell types and enzyme sources
GAPDH	9606.ENSP00000380070	TISSUES	BTO:0000003	Intestinal cell line
GAPDH	9606.ENSP00000380070	TISSUES	BTO:0000007	HEK-293 cell
GAPDH	9606.ENSP00000380070	TISSUES	BTO:0000018	A-549 cell
GAPDH	9606.ENSP00000380070	TISSUES	BTO:0000020	Abdomen
GAPDH	9606.ENSP00000380070	TISSUES	BTO:0000032	Colonic adenocarcinoma cell
GAPDH	9606.ENSP00000380070	TISSUES	BTO:0000035	Colorectal adenocarcinoma cell
GAPDH	9606.ENSP00000380070	TISSUES	BTO:0000042	Animal
GAPDH	9606.ENSP00000380070	TISSUES	BTO:0000058	Alimentary canal
GAPDH	9606.ENSP00000380070	TISSUES	BTO:0000067	Kidney cell line
GAPDH	9606.ENSP00000380070	TISSUES	BTO:0000080	Male reproductive gland
GAPDH	9606.ENSP00000380070	TISSUES	BTO:0000081	Reproductive system
GAPDH	9606.ENSP00000380070	TISSUES	BTO:0000082	Male reproductive system
GAPDH	9606.ENSP00000380070	TISSUES	BTO:0000083	Female reproductive system
GAPDH	9606.ENSP00000380070	TISSUES	BTO:0000088	Cardiovascular system
GAPDH	9606.ENSP00000380070	TISSUES	BTO:0000089	Blood
GAPDH	9606.ENSP00000380070	TISSUES	BTO:0000091	Ascites
GAPDH	9606.ENSP00000380070	TISSUES	BTO:0000100	Astrocytoma cell
GAPDH	9606.ENSP00000380070	TISSUES	BTO:0000123	Bladder
GAPDH	9606.ENSP00000380070	TISSUES	BTO:0000131	Blood plasma
GAPDH	9606.ENSP00000380070	TISSUES	BTO:0000132	Blood platelet
GAPDH	9606.ENSP00000380070	TISSUES	BTO:0000140	Bone
GAPDH	9606.ENSP00000380070	TISSUES	BTO:0000142	Brain
GAPDH	9606.ENSP00000380070	TISSUES	BTO:0000166	Cecum
GAPDH	9606.ENSP00000380070	TISSUES	BTO:0000167	Adenocarcinoma cell line
GAPDH	9606.ENSP00000380070	TISSUES	BTO:0000174	Embryonic structure
GAPDH	9606.ENSP00000380070	TISSUES	BTO:0000176	Carcinoma cell
GAPDH	9606.ENSP00000380070	TISSUES	BTO:0000180	Cervical carcinoma cell
GAPDH	9606.ENSP00000380070	TISSUES	BTO:0000188	Colonic cell line
GAPDH	9606.ENSP00000380070	TISSUES	BTO:0000193	Rectal cancer cell
GAPDH	9606.ENSP00000380070	TISSUES	BTO:0000199	Cardiac muscle
GAPDH	9606.ENSP00000380070	TISSUES	BTO:0000202	Sense organ
GAPDH	9606.ENSP00000380070	TISSUES	BTO:0000203	Respiratory system
GAPDH	9606.ENSP00000380070	TISSUES	BTO:0000227	Central nervous system
GAPDH	9606.ENSP00000380070	TISSUES	BTO:0000231	Cerebral hemisphere
GAPDH	9606.ENSP00000380070	TISSUES	BTO:0000233	Cerebral cortex
GAPDH	9606.ENSP00000380070	TISSUES	BTO:0000239	Telencephalon
GAPDH	9606.ENSP00000380070	TISSUES	BTO:0000254	Female reproductive gland
GAPDH	9606.ENSP00000380070	TISSUES	BTO:0000255	Brain cell line
GAPDH	9606.ENSP00000380070	TISSUES	BTO:0000282	Head
GAPDH	9606.ENSP00000380070	TISSUES	BTO:0000284	Organism form
GAPDH	9606.ENSP00000380070	TISSUES	BTO:0000297	Carcinoma cell line
GAPDH	9606.ENSP00000380070	TISSUES	BTO:0000342	Diencephalon
GAPDH	9606.ENSP00000380070	TISSUES	BTO:0000345	Digestive gland
GAPDH	9606.ENSP00000380070	TISSUES	BTO:0000353	Lung cell line
GAPDH	9606.ENSP00000380070	TISSUES	BTO:0000374	Bone cell line
GAPDH	9606.ENSP00000380070	TISSUES	BTO:0000385	Bone cancer cell line
GAPDH	9606.ENSP00000380070	TISSUES	BTO:0000408	Epididymis
GAPDH	9606.ENSP00000380070	TISSUES	BTO:0000415	Epithelioma cell
GAPDH	9606.ENSP00000380070	TISSUES	BTO:0000420	Neck
GAPDH	9606.ENSP00000380070	TISSUES	BTO:0000421	Connective tissue
GAPDH	9606.ENSP00000380070	TISSUES	BTO:0000426	Erythroleukemia cell
GAPDH	9606.ENSP00000380070	TISSUES	BTO:0000431	Excretory gland
GAPDH	9606.ENSP00000380070	TISSUES	BTO:0000439	Eye
GAPDH	9606.ENSP00000380070	TISSUES	BTO:0000445	Cerebral lobe
GAPDH	9606.ENSP00000380070	TISSUES	BTO:0000449	Fetus
GAPDH	9606.ENSP00000380070	TISSUES	BTO:0000478	Forebrain
GAPDH	9606.ENSP00000380070	TISSUES	BTO:0000484	Frontal lobe
GAPDH	9606.ENSP00000380070	TISSUES	BTO:0000511	Gastrointestinal tract
GAPDH	9606.ENSP00000380070	TISSUES	BTO:0000522	Gland
GAPDH	9606.ENSP00000380070	TISSUES	BTO:0000526	Glioma cell
GAPDH	9606.ENSP00000380070	TISSUES	BTO:0000534	Gonad
GAPDH	9606.ENSP00000380070	TISSUES	BTO:0000562	Heart
GAPDH	9606.ENSP00000380070	TISSUES	BTO:0000567	HeLa cell
GAPDH	9606.ENSP00000380070	TISSUES	BTO:0000570	Hematopoietic system
GAPDH	9606.ENSP00000380070	TISSUES	BTO:0000574	Hematopoietic cell
GAPDH	9606.ENSP00000380070	TISSUES	BTO:0000578	Hepatoma cell line
GAPDH	9606.ENSP00000380070	TISSUES	BTO:0000580	Blood cancer cell
GAPDH	9606.ENSP00000380070	TISSUES	BTO:0000583	Bone marrow cancer cell
GAPDH	9606.ENSP00000380070	TISSUES	BTO:0000586	Colonic cancer cell
GAPDH	9606.ENSP00000380070	TISSUES	BTO:0000604	Adenocarcinoma cell
GAPDH	9606.ENSP00000380070	TISSUES	BTO:0000613	Hypocotyl
GAPDH	9606.ENSP00000380070	TISSUES	BTO:0000634	Integument
GAPDH	9606.ENSP00000380070	TISSUES	BTO:0000648	Intestine
GAPDH	9606.ENSP00000380070	TISSUES	BTO:0000666	LoVo cell
GAPDH	9606.ENSP00000380070	TISSUES	BTO:0000669	Embryonic cell line
GAPDH	9606.ENSP00000380070	TISSUES	BTO:0000671	Kidney
GAPDH	9606.ENSP00000380070	TISSUES	BTO:0000706	Large intestine
GAPDH	9606.ENSP00000380070	TISSUES	BTO:0000713	Leaf
GAPDH	9606.ENSP00000380070	TISSUES	BTO:0000720	Plant form
GAPDH	9606.ENSP00000380070	TISSUES	BTO:0000731	Acute lymphoblastic leukemia cell
GAPDH	9606.ENSP00000380070	TISSUES	BTO:0000744	Lymphocytic leukemia cell
GAPDH	9606.ENSP00000380070	TISSUES	BTO:0000751	Leukocyte
GAPDH	9606.ENSP00000380070	TISSUES	BTO:0000753	Lymphoid tissue
GAPDH	9606.ENSP00000380070	TISSUES	BTO:0000759	Liver
GAPDH	9606.ENSP00000380070	TISSUES	BTO:0000762	Lung cancer cell line
GAPDH	9606.ENSP00000380070	TISSUES	BTO:0000763	Lung
GAPDH	9606.ENSP00000380070	TISSUES	BTO:0000772	Lymphoblast
GAPDH	9606.ENSP00000380070	TISSUES	BTO:0000775	Lymphocyte
GAPDH	9606.ENSP00000380070	TISSUES	BTO:0000797	Colonic cancer cell line
GAPDH	9606.ENSP00000380070	TISSUES	BTO:0000828	Throat
GAPDH	9606.ENSP00000380070	TISSUES	BTO:0000855	Lymph
GAPDH	9606.ENSP00000380070	TISSUES	BTO:0000862	Heart ventricle
GAPDH	9606.ENSP00000380070	TISSUES	BTO:0000887	Muscle
GAPDH	9606.ENSP00000380070	TISSUES	BTO:0000903	Atrium
GAPDH	9606.ENSP00000380070	TISSUES	BTO:0000917	Needle
GAPDH	9606.ENSP00000380070	TISSUES	BTO:0000925	Nerve
GAPDH	9606.ENSP00000380070	TISSUES	BTO:0000975	Ovary
GAPDH	9606.ENSP00000380070	TISSUES	BTO:0000988	Pancreas
GAPDH	9606.ENSP00000380070	TISSUES	BTO:0001019	Prostate gland cell line
GAPDH	9606.ENSP00000380070	TISSUES	BTO:0001033	Prostate cancer cell line
GAPDH	9606.ENSP00000380070	TISSUES	BTO:0001043	Adult
GAPDH	9606.ENSP00000380070	TISSUES	BTO:0001078	Placenta
GAPDH	9606.ENSP00000380070	TISSUES	BTO:0001096	Lymphoid cell
GAPDH	9606.ENSP00000380070	TISSUES	BTO:0001103	Skeletal muscle
GAPDH	9606.ENSP00000380070	TISSUES	BTO:0001120	Epithelial cell line
GAPDH	9606.ENSP00000380070	TISSUES	BTO:0001129	Prostate gland
GAPDH	9606.ENSP00000380070	TISSUES	BTO:0001208	Larynx
GAPDH	9606.ENSP00000380070	TISSUES	BTO:0001226	Seed
GAPDH	9606.ENSP00000380070	TISSUES	BTO:0001228	Seedling
GAPDH	9606.ENSP00000380070	TISSUES	BTO:0001233	Plant embryo
GAPDH	9606.ENSP00000380070	TISSUES	BTO:0001243	Shoot
GAPDH	9606.ENSP00000380070	TISSUES	BTO:0001244	Urinary tract
GAPDH	9606.ENSP00000380070	TISSUES	BTO:0001253	Skin
GAPDH	9606.ENSP00000380070	TISSUES	BTO:0001271	Leukemia cell
GAPDH	9606.ENSP00000380070	TISSUES	BTO:0001307	Stomach
GAPDH	9606.ENSP00000380070	TISSUES	BTO:0001363	Testis
GAPDH	9606.ENSP00000380070	TISSUES	BTO:0001365	Thalamus
GAPDH	9606.ENSP00000380070	TISSUES	BTO:0001369	Vertebrate muscular system
GAPDH	9606.ENSP00000380070	TISSUES	BTO:0001387	Tonsil
GAPDH	9606.ENSP00000380070	TISSUES	BTO:0001421	Uterine cervix
GAPDH	9606.ENSP00000380070	TISSUES	BTO:0001424	Uterus
GAPDH	9606.ENSP00000380070	TISSUES	BTO:0001461	Whole plant
GAPDH	9606.ENSP00000380070	TISSUES	BTO:0001481	Plant
GAPDH	9606.ENSP00000380070	TISSUES	BTO:0001484	Nervous system
GAPDH	9606.ENSP00000380070	TISSUES	BTO:0001485	Muscular system
GAPDH	9606.ENSP00000380070	TISSUES	BTO:0001486	Skeletal system
GAPDH	9606.ENSP00000380070	TISSUES	BTO:0001488	Endocrine gland
GAPDH	9606.ENSP00000380070	TISSUES	BTO:0001489	Whole body
GAPDH	9606.ENSP00000380070	TISSUES	BTO:0001491	Viscus
GAPDH	9606.ENSP00000380070	TISSUES	BTO:0001493	Trunk
GAPDH	9606.ENSP00000380070	TISSUES	BTO:0001495	Plumule
GAPDH	9606.ENSP00000380070	TISSUES	BTO:0001510	Rectal cell line
GAPDH	9606.ENSP00000380070	TISSUES	BTO:0001532	Rectal cancer cell line
GAPDH	9606.ENSP00000380070	TISSUES	BTO:0001533	Gastrointestinal cancer cell
GAPDH	9606.ENSP00000380070	TISSUES	BTO:0001546	Chronic lymphocytic leukemia cell
GAPDH	9606.ENSP00000380070	TISSUES	BTO:0001614	Colorectal cell line
GAPDH	9606.ENSP00000380070	TISSUES	BTO:0001616	Colorectal cancer cell line
GAPDH	9606.ENSP00000380070	TISSUES	BTO:0001629	Left ventricle
GAPDH	9606.ENSP00000380070	TISSUES	BTO:0001702	Left atrium
GAPDH	9606.ENSP00000380070	TISSUES	BTO:0001703	Right atrium
GAPDH	9606.ENSP00000380070	TISSUES	BTO:0001913	Colonic adenocarcinoma cell line
GAPDH	9606.ENSP00000380070	TISSUES	BTO:0001914	Colorectal adenocarcinoma cell line
GAPDH	9606.ENSP00000380070	TISSUES	BTO:0001950	HuH-7 cell
GAPDH	9606.ENSP00000380070	TISSUES	BTO:0001966	Cervical cell line
GAPDH	9606.ENSP00000380070	TISSUES	BTO:0001967	Cervical cancer cell line
GAPDH	9606.ENSP00000380070	TISSUES	BTO:0002181	HEK-293T cell
GAPDH	9606.ENSP00000380070	TISSUES	BTO:0002273	Ileocecum
GAPDH	9606.ENSP00000380070	TISSUES	BTO:0002452	Thalamic nucleus
GAPDH	9606.ENSP00000380070	TISSUES	BTO:0002553	Non-small cell lung cancer cell line
GAPDH	9606.ENSP00000380070	TISSUES	BTO:0002674	Medial geniculate body
GAPDH	9606.ENSP00000380070	TISSUES	BTO:0002733	Embryonic kidney cell line
GAPDH	9606.ENSP00000380070	TISSUES	BTO:0003091	Urogenital system
GAPDH	9606.ENSP00000380070	TISSUES	BTO:0003092	Urinary system
GAPDH	9606.ENSP00000380070	TISSUES	BTO:0003096	Internal male genital organ
GAPDH	9606.ENSP00000380070	TISSUES	BTO:0003099	Internal female genital organ
GAPDH	9606.ENSP00000380070	TISSUES	BTO:0003250	Colonic epithelium cell line
GAPDH	9606.ENSP00000380070	TISSUES	BTO:0003676	Lymphoblastic leukemia cell
GAPDH	9606.ENSP00000380070	TISSUES	BTO:0003914	Interstitial cell of Cajal
GAPDH	9606.ENSP00000380070	TISSUES	BTO:0004078	Non-small cell lung adenocarcinoma cell line
GAPDH	9606.ENSP00000380070	TISSUES	BTO:0004238	Interstitial cell
GAPDH	9606.ENSP00000380070	TISSUES	BTO:0005590	Cervical adenocarcinoma cell line
GAPDH	9606.ENSP00000380070	TISSUES	BTO:0005692	Column
GAPDH	9606.ENSP00000380070	TISSUES	BTO:0005810	Immune system
GAPDH	9606.ENSP00000380070	COMPARTMENTS	GOCC:0000123	Histone acetyltransferase complex
GAPDH	9606.ENSP00000380070	COMPARTMENTS	GOCC:0005576	Extracellular region
GAPDH	9606.ENSP00000380070	COMPARTMENTS	GOCC:0005615	Extracellular space
GAPDH	9606.ENSP00000380070	COMPARTMENTS	GOCC:0005622	Intracellular
GAPDH	9606.ENSP00000380070	COMPARTMENTS	GOCC:0005634	Nucleus
GAPDH	9606.ENSP00000380070	COMPARTMENTS	GOCC:0005635	Nuclear envelope
GAPDH	9606.ENSP00000380070	COMPARTMENTS	GOCC:0005654	Nucleoplasm
GAPDH	9606.ENSP00000380070	COMPARTMENTS	GOCC:0005737	Cytoplasm
GAPDH	9606.ENSP00000380070	COMPARTMENTS	GOCC:0005811	Lipid droplet
GAPDH	9606.ENSP00000380070	COMPARTMENTS	GOCC:0005829	Cytosol
GAPDH	9606.ENSP00000380070	COMPARTMENTS	GOCC:0005856	Cytoskeleton
GAPDH	9606.ENSP00000380070	COMPARTMENTS	GOCC:0005882	Intermediate filament
GAPDH	9606.ENSP00000380070	COMPARTMENTS	GOCC:0005886	Plasma membrane
GAPDH	9606.ENSP00000380070	COMPARTMENTS	GOCC:0012505	Endomembrane system
GAPDH	9606.ENSP00000380070	COMPARTMENTS	GOCC:0015630	Microtubule cytoskeleton
GAPDH	9606.ENSP00000380070	COMPARTMENTS	GOCC:0016020	Membrane
GAPDH	9606.ENSP00000380070	COMPARTMENTS	GOCC:0031090	Organelle membrane
GAPDH	9606.ENSP00000380070	COMPARTMENTS	GOCC:0031248	Protein acetyltransferase complex
GAPDH	9606.ENSP00000380070	COMPARTMENTS	GOCC:0031965	Nuclear membrane
GAPDH	9606.ENSP00000380070	COMPARTMENTS	GOCC:0031967	Organelle envelope
GAPDH	9606.ENSP00000380070	COMPARTMENTS	GOCC:0031974	Membrane-enclosed lumen
GAPDH	9606.ENSP00000380070	COMPARTMENTS	GOCC:0031975	Envelope
GAPDH	9606.ENSP00000380070	COMPARTMENTS	GOCC:0031981	Nuclear lumen
GAPDH	9606.ENSP00000380070	COMPARTMENTS	GOCC:0031982	Vesicle
GAPDH	9606.ENSP00000380070	COMPARTMENTS	GOCC:0032777	Piccolo NuA4 histone acetyltransferase complex
GAPDH	9606.ENSP00000380070	COMPARTMENTS	GOCC:0032991	Protein-containing complex
GAPDH	9606.ENSP00000380070	COMPARTMENTS	GOCC:0033255	SAS acetyltransferase complex
GAPDH	9606.ENSP00000380070	COMPARTMENTS	GOCC:0035267	NuA4 histone acetyltransferase complex
GAPDH	9606.ENSP00000380070	COMPARTMENTS	GOCC:0043189	H4/H2A histone acetyltransferase complex
GAPDH	9606.ENSP00000380070	COMPARTMENTS	GOCC:0043226	Organelle
GAPDH	9606.ENSP00000380070	COMPARTMENTS	GOCC:0043227	Membrane-bounded organelle
GAPDH	9606.ENSP00000380070	COMPARTMENTS	GOCC:0043228	Non-membrane-bounded organelle
GAPDH	9606.ENSP00000380070	COMPARTMENTS	GOCC:0043229	Intracellular organelle
GAPDH	9606.ENSP00000380070	COMPARTMENTS	GOCC:0043230	Extracellular organelle
GAPDH	9606.ENSP00000380070	COMPARTMENTS	GOCC:0043231	Intracellular membrane-bounded organelle
GAPDH	9606.ENSP00000380070	COMPARTMENTS	GOCC:0043232	Intracellular non-membrane-bounded organelle
GAPDH	9606.ENSP00000380070	COMPARTMENTS	GOCC:0043233	Organelle lumen
GAPDH	9606.ENSP00000380070	COMPARTMENTS	GOCC:0045098	Type III intermediate filament
GAPDH	9606.ENSP00000380070	COMPARTMENTS	GOCC:0045111	Intermediate filament cytoskeleton
GAPDH	9606.ENSP00000380070	COMPARTMENTS	GOCC:0045298	Tubulin complex
GAPDH	9606.ENSP00000380070	COMPARTMENTS	GOCC:0065010	Extracellular membrane-bounded organelle
GAPDH	9606.ENSP00000380070	COMPARTMENTS	GOCC:0070013	Intracellular organelle lumen
GAPDH	9606.ENSP00000380070	COMPARTMENTS	GOCC:0070062	Extracellular exosome
GAPDH	9606.ENSP00000380070	COMPARTMENTS	GOCC:0071944	Cell periphery
GAPDH	9606.ENSP00000380070	COMPARTMENTS	GOCC:0097136	Bcl-2 family protein complex
GAPDH	9606.ENSP00000380070	COMPARTMENTS	GOCC:0097144	BAX complex
GAPDH	9606.ENSP00000380070	COMPARTMENTS	GOCC:0097179	Protease inhibitor complex
GAPDH	9606.ENSP00000380070	COMPARTMENTS	GOCC:0097452	GAIT complex
GAPDH	9606.ENSP00000380070	COMPARTMENTS	GOCC:0099080	Supramolecular complex
GAPDH	9606.ENSP00000380070	COMPARTMENTS	GOCC:0099081	Supramolecular polymer
GAPDH	9606.ENSP00000380070	COMPARTMENTS	GOCC:0099512	Supramolecular fiber
GAPDH	9606.ENSP00000380070	COMPARTMENTS	GOCC:0099513	Polymeric cytoskeletal fiber
GAPDH	9606.ENSP00000380070	COMPARTMENTS	GOCC:0110165	Cellular anatomical entity
GAPDH	9606.ENSP00000380070	COMPARTMENTS	GOCC:0140224	SLAC complex
GAPDH	9606.ENSP00000380070	COMPARTMENTS	GOCC:1902493	Acetyltransferase complex
GAPDH	9606.ENSP00000380070	COMPARTMENTS	GOCC:1902494	Catalytic complex
GAPDH	9606.ENSP00000380070	COMPARTMENTS	GOCC:1902562	H4 histone acetyltransferase complex
GAPDH	9606.ENSP00000380070	COMPARTMENTS	GOCC:1903561	Extracellular vesicle
GAPDH	9606.ENSP00000380070	COMPARTMENTS	GOCC:1904090	Peptidase inhibitor complex
GAPDH	9606.ENSP00000380070	COMPARTMENTS	GOCC:1990234	Transferase complex
GAPDH	9606.ENSP00000380070	COMPARTMENTS	GOCC:1990904	Ribonucleoprotein complex
GAPDH	9606.ENSP00000380070	UniProt Keywords	KW-0007	Acetylation
GAPDH	9606.ENSP00000380070	UniProt Keywords	KW-0013	ADP-ribosylation
GAPDH	9606.ENSP00000380070	UniProt Keywords	KW-0025	Alternative splicing
GAPDH	9606.ENSP00000380070	UniProt Keywords	KW-0053	Apoptosis
GAPDH	9606.ENSP00000380070	UniProt Keywords	KW-0206	Cytoskeleton
GAPDH	9606.ENSP00000380070	UniProt Keywords	KW-0324	Glycolysis
GAPDH	9606.ENSP00000380070	UniProt Keywords	KW-0472	Membrane
GAPDH	9606.ENSP00000380070	UniProt Keywords	KW-0488	Methylation
GAPDH	9606.ENSP00000380070	UniProt Keywords	KW-0520	NAD
GAPDH	9606.ENSP00000380070	UniProt Keywords	KW-0539	Nucleus
GAPDH	9606.ENSP00000380070	UniProt Keywords	KW-0558	Oxidation
GAPDH	9606.ENSP00000380070	UniProt Keywords	KW-0560	Oxidoreductase
GAPDH	9606.ENSP00000380070	UniProt Keywords	KW-0597	Phosphoprotein
GAPDH	9606.ENSP00000380070	UniProt Keywords	KW-0702	S-nitrosylation
GAPDH	9606.ENSP00000380070	UniProt Keywords	KW-0808	Transferase
GAPDH	9606.ENSP00000380070	UniProt Keywords	KW-0810	Translation regulation
GAPDH	9606.ENSP00000380070	UniProt Keywords	KW-0832	Ubl conjugation
GAPDH	9606.ENSP00000380070	UniProt Keywords	KW-0963	Cytoplasm
GAPDH	9606.ENSP00000380070	UniProt Keywords	KW-1017	Isopeptide bond
GAPDH	9606.ENSP00000380070	Pfam	PF02800	Glyceraldehyde 3-phosphate dehydrogenase, C-terminal domain
GAPDH	9606.ENSP00000380070	InterPro	IPR006424	Glyceraldehyde-3-phosphate dehydrogenase, type I
GAPDH	9606.ENSP00000380070	InterPro	IPR020828	Glyceraldehyde 3-phosphate dehydrogenase, NAD(P) binding domain
GAPDH	9606.ENSP00000380070	InterPro	IPR020829	Glyceraldehyde 3-phosphate dehydrogenase, catalytic domain
GAPDH	9606.ENSP00000380070	InterPro	IPR020830	Glyceraldehyde 3-phosphate dehydrogenase, active site
GAPDH	9606.ENSP00000380070	InterPro	IPR020831	Glyceraldehyde/Erythrose phosphate dehydrogenase family
GAPDH	9606.ENSP00000380070	InterPro	IPR036291	NAD(P)-binding domain superfamily
GAPDH	9606.ENSP00000380070	SMART	SM00846	Glyceraldehyde 3-phosphate dehydrogenase, NAD binding domain
GARS1	9606.ENSP00000373918	GO Process	GO:0000959	Mitochondrial RNA metabolic process
GARS1	9606.ENSP00000373918	GO Process	GO:0006082	Organic acid metabolic process
GARS1	9606.ENSP00000373918	GO Process	GO:0006139	Nucleobase-containing compound metabolic process
GARS1	9606.ENSP00000373918	GO Process	GO:0006399	tRNA metabolic process
GARS1	9606.ENSP00000373918	GO Process	GO:0006412	Translation
GARS1	9606.ENSP00000373918	GO Process	GO:0006418	tRNA aminoacylation for protein translation
GARS1	9606.ENSP00000373918	GO Process	GO:0006426	glycyl-tRNA aminoacylation
GARS1	9606.ENSP00000373918	GO Process	GO:0006518	Peptide metabolic process
GARS1	9606.ENSP00000373918	GO Process	GO:0006520	Cellular amino acid metabolic process
GARS1	9606.ENSP00000373918	GO Process	GO:0006725	Cellular aromatic compound metabolic process
GARS1	9606.ENSP00000373918	GO Process	GO:0006753	Nucleoside phosphate metabolic process
GARS1	9606.ENSP00000373918	GO Process	GO:0006793	Phosphorus metabolic process
GARS1	9606.ENSP00000373918	GO Process	GO:0006796	Phosphate-containing compound metabolic process
GARS1	9606.ENSP00000373918	GO Process	GO:0006807	Nitrogen compound metabolic process
GARS1	9606.ENSP00000373918	GO Process	GO:0008152	Metabolic process
GARS1	9606.ENSP00000373918	GO Process	GO:0009058	Biosynthetic process
GARS1	9606.ENSP00000373918	GO Process	GO:0009059	Macromolecule biosynthetic process
GARS1	9606.ENSP00000373918	GO Process	GO:0009117	Nucleotide metabolic process
GARS1	9606.ENSP00000373918	GO Process	GO:0009165	Nucleotide biosynthetic process
GARS1	9606.ENSP00000373918	GO Process	GO:0009987	Cellular process
GARS1	9606.ENSP00000373918	GO Process	GO:0010467	Gene expression
GARS1	9606.ENSP00000373918	GO Process	GO:0015959	Diadenosine polyphosphate metabolic process
GARS1	9606.ENSP00000373918	GO Process	GO:0015960	Diadenosine polyphosphate biosynthetic process
GARS1	9606.ENSP00000373918	GO Process	GO:0015965	Diadenosine tetraphosphate metabolic process
GARS1	9606.ENSP00000373918	GO Process	GO:0015966	Diadenosine tetraphosphate biosynthetic process
GARS1	9606.ENSP00000373918	GO Process	GO:0016070	RNA metabolic process
GARS1	9606.ENSP00000373918	GO Process	GO:0018130	Heterocycle biosynthetic process
GARS1	9606.ENSP00000373918	GO Process	GO:0019438	Aromatic compound biosynthetic process
GARS1	9606.ENSP00000373918	GO Process	GO:0019538	Protein metabolic process
GARS1	9606.ENSP00000373918	GO Process	GO:0019637	Organophosphate metabolic process
GARS1	9606.ENSP00000373918	GO Process	GO:0019752	Carboxylic acid metabolic process
GARS1	9606.ENSP00000373918	GO Process	GO:0032543	Mitochondrial translation
GARS1	9606.ENSP00000373918	GO Process	GO:0034641	Cellular nitrogen compound metabolic process
GARS1	9606.ENSP00000373918	GO Process	GO:0034645	Cellular macromolecule biosynthetic process
GARS1	9606.ENSP00000373918	GO Process	GO:0034654	Nucleobase-containing compound biosynthetic process
GARS1	9606.ENSP00000373918	GO Process	GO:0034660	ncRNA metabolic process
GARS1	9606.ENSP00000373918	GO Process	GO:0043038	Amino acid activation
GARS1	9606.ENSP00000373918	GO Process	GO:0043039	tRNA aminoacylation
GARS1	9606.ENSP00000373918	GO Process	GO:0043043	Peptide biosynthetic process
GARS1	9606.ENSP00000373918	GO Process	GO:0043170	Macromolecule metabolic process
GARS1	9606.ENSP00000373918	GO Process	GO:0043436	Oxoacid metabolic process
GARS1	9606.ENSP00000373918	GO Process	GO:0043603	Cellular amide metabolic process
GARS1	9606.ENSP00000373918	GO Process	GO:0043604	Amide biosynthetic process
GARS1	9606.ENSP00000373918	GO Process	GO:0044237	Cellular metabolic process
GARS1	9606.ENSP00000373918	GO Process	GO:0044238	Primary metabolic process
GARS1	9606.ENSP00000373918	GO Process	GO:0044249	Cellular biosynthetic process
GARS1	9606.ENSP00000373918	GO Process	GO:0044260	Cellular macromolecule metabolic process
GARS1	9606.ENSP00000373918	GO Process	GO:0044271	Cellular nitrogen compound biosynthetic process
GARS1	9606.ENSP00000373918	GO Process	GO:0044281	Small molecule metabolic process
GARS1	9606.ENSP00000373918	GO Process	GO:0046483	Heterocycle metabolic process
GARS1	9606.ENSP00000373918	GO Process	GO:0055086	Nucleobase-containing small molecule metabolic process
GARS1	9606.ENSP00000373918	GO Process	GO:0070127	tRNA aminoacylation for mitochondrial protein translation
GARS1	9606.ENSP00000373918	GO Process	GO:0070150	Mitochondrial glycyl-tRNA aminoacylation
GARS1	9606.ENSP00000373918	GO Process	GO:0071704	Organic substance metabolic process
GARS1	9606.ENSP00000373918	GO Process	GO:0090304	Nucleic acid metabolic process
GARS1	9606.ENSP00000373918	GO Process	GO:0090407	Organophosphate biosynthetic process
GARS1	9606.ENSP00000373918	GO Process	GO:0140053	Mitochondrial gene expression
GARS1	9606.ENSP00000373918	GO Process	GO:1901293	Nucleoside phosphate biosynthetic process
GARS1	9606.ENSP00000373918	GO Process	GO:1901360	Organic cyclic compound metabolic process
GARS1	9606.ENSP00000373918	GO Process	GO:1901362	Organic cyclic compound biosynthetic process
GARS1	9606.ENSP00000373918	GO Process	GO:1901564	Organonitrogen compound metabolic process
GARS1	9606.ENSP00000373918	GO Process	GO:1901566	Organonitrogen compound biosynthetic process
GARS1	9606.ENSP00000373918	GO Process	GO:1901576	Organic substance biosynthetic process
GARS1	9606.ENSP00000373918	GO Function	GO:0000166	Nucleotide binding
GARS1	9606.ENSP00000373918	GO Function	GO:0003824	Catalytic activity
GARS1	9606.ENSP00000373918	GO Function	GO:0004081	bis(5-nucleosyl)-tetraphosphatase (asymmetrical) activity
GARS1	9606.ENSP00000373918	GO Function	GO:0004551	Nucleotide diphosphatase activity
GARS1	9606.ENSP00000373918	GO Function	GO:0004812	aminoacyl-tRNA ligase activity
GARS1	9606.ENSP00000373918	GO Function	GO:0004820	glycine-tRNA ligase activity
GARS1	9606.ENSP00000373918	GO Function	GO:0005488	Binding
GARS1	9606.ENSP00000373918	GO Function	GO:0005515	Protein binding
GARS1	9606.ENSP00000373918	GO Function	GO:0005524	ATP binding
GARS1	9606.ENSP00000373918	GO Function	GO:0008796	bis(5-nucleosyl)-tetraphosphatase activity
GARS1	9606.ENSP00000373918	GO Function	GO:0016462	Pyrophosphatase activity
GARS1	9606.ENSP00000373918	GO Function	GO:0016740	Transferase activity
GARS1	9606.ENSP00000373918	GO Function	GO:0016787	Hydrolase activity
GARS1	9606.ENSP00000373918	GO Function	GO:0016817	Hydrolase activity, acting on acid anhydrides
GARS1	9606.ENSP00000373918	GO Function	GO:0016818	Hydrolase activity, acting on acid anhydrides, in phosphorus-containing anhydrides
GARS1	9606.ENSP00000373918	GO Function	GO:0016874	Ligase activity
GARS1	9606.ENSP00000373918	GO Function	GO:0016875	Ligase activity, forming carbon-oxygen bonds
GARS1	9606.ENSP00000373918	GO Function	GO:0017076	Purine nucleotide binding
GARS1	9606.ENSP00000373918	GO Function	GO:0030554	Adenyl nucleotide binding
GARS1	9606.ENSP00000373918	GO Function	GO:0032553	Ribonucleotide binding
GARS1	9606.ENSP00000373918	GO Function	GO:0032555	Purine ribonucleotide binding
GARS1	9606.ENSP00000373918	GO Function	GO:0032559	Adenyl ribonucleotide binding
GARS1	9606.ENSP00000373918	GO Function	GO:0035639	Purine ribonucleoside triphosphate binding
GARS1	9606.ENSP00000373918	GO Function	GO:0036094	Small molecule binding
GARS1	9606.ENSP00000373918	GO Function	GO:0042802	Identical protein binding
GARS1	9606.ENSP00000373918	GO Function	GO:0043167	Ion binding
GARS1	9606.ENSP00000373918	GO Function	GO:0043168	Anion binding
GARS1	9606.ENSP00000373918	GO Function	GO:0046983	Protein dimerization activity
GARS1	9606.ENSP00000373918	GO Function	GO:0097159	Organic cyclic compound binding
GARS1	9606.ENSP00000373918	GO Function	GO:0097367	Carbohydrate derivative binding
GARS1	9606.ENSP00000373918	GO Function	GO:0140098	Catalytic activity, acting on RNA
GARS1	9606.ENSP00000373918	GO Function	GO:0140101	Catalytic activity, acting on a tRNA
GARS1	9606.ENSP00000373918	GO Function	GO:0140640	Catalytic activity, acting on a nucleic acid
GARS1	9606.ENSP00000373918	GO Function	GO:1901265	Nucleoside phosphate binding
GARS1	9606.ENSP00000373918	GO Function	GO:1901363	Heterocyclic compound binding
GARS1	9606.ENSP00000373918	GO Component	GO:0005576	Extracellular region
GARS1	9606.ENSP00000373918	GO Component	GO:0005615	Extracellular space
GARS1	9606.ENSP00000373918	GO Component	GO:0005622	Intracellular anatomical structure
GARS1	9606.ENSP00000373918	GO Component	GO:0005737	Cytoplasm
GARS1	9606.ENSP00000373918	GO Component	GO:0005739	Mitochondrion
GARS1	9606.ENSP00000373918	GO Component	GO:0005759	Mitochondrial matrix
GARS1	9606.ENSP00000373918	GO Component	GO:0005829	Cytosol
GARS1	9606.ENSP00000373918	GO Component	GO:0012505	Endomembrane system
GARS1	9606.ENSP00000373918	GO Component	GO:0030141	Secretory granule
GARS1	9606.ENSP00000373918	GO Component	GO:0030424	Axon
GARS1	9606.ENSP00000373918	GO Component	GO:0031410	Cytoplasmic vesicle
GARS1	9606.ENSP00000373918	GO Component	GO:0031974	Membrane-enclosed lumen
GARS1	9606.ENSP00000373918	GO Component	GO:0031982	Vesicle
GARS1	9606.ENSP00000373918	GO Component	GO:0042995	Cell projection
GARS1	9606.ENSP00000373918	GO Component	GO:0043005	Neuron projection
GARS1	9606.ENSP00000373918	GO Component	GO:0043226	Organelle
GARS1	9606.ENSP00000373918	GO Component	GO:0043227	Membrane-bounded organelle
GARS1	9606.ENSP00000373918	GO Component	GO:0043229	Intracellular organelle
GARS1	9606.ENSP00000373918	GO Component	GO:0043230	Extracellular organelle
GARS1	9606.ENSP00000373918	GO Component	GO:0043231	Intracellular membrane-bounded organelle
GARS1	9606.ENSP00000373918	GO Component	GO:0043233	Organelle lumen
GARS1	9606.ENSP00000373918	GO Component	GO:0065010	Extracellular membrane-bounded organelle
GARS1	9606.ENSP00000373918	GO Component	GO:0070013	Intracellular organelle lumen
GARS1	9606.ENSP00000373918	GO Component	GO:0070062	Extracellular exosome
GARS1	9606.ENSP00000373918	GO Component	GO:0097708	Intracellular vesicle
GARS1	9606.ENSP00000373918	GO Component	GO:0099503	Secretory vesicle
GARS1	9606.ENSP00000373918	GO Component	GO:0110165	Cellular anatomical entity
GARS1	9606.ENSP00000373918	GO Component	GO:0120025	Plasma membrane bounded cell projection
GARS1	9606.ENSP00000373918	GO Component	GO:1903561	Extracellular vesicle
GARS1	9606.ENSP00000373918	STRING clusters	CL:795	tRNA Aminoacylation, and glutamyl-tRNA(Gln) amidotransferase complex
GARS1	9606.ENSP00000373918	STRING clusters	CL:797	tRNA Aminoacylation
GARS1	9606.ENSP00000373918	STRING clusters	CL:799	tRNA Aminoacylation
GARS1	9606.ENSP00000373918	STRING clusters	CL:801	Aminoacyl-tRNA synthetase
GARS1	9606.ENSP00000373918	STRING clusters	CL:827	Anticodon-binding
GARS1	9606.ENSP00000373918	KEGG	hsa00970	Aminoacyl-tRNA biosynthesis
GARS1	9606.ENSP00000373918	Reactome	HSA-379716	Cytosolic tRNA aminoacylation
GARS1	9606.ENSP00000373918	Reactome	HSA-379724	tRNA Aminoacylation
GARS1	9606.ENSP00000373918	Reactome	HSA-379726	Mitochondrial tRNA aminoacylation
GARS1	9606.ENSP00000373918	Reactome	HSA-392499	Metabolism of proteins
GARS1	9606.ENSP00000373918	Reactome	HSA-72766	Translation
GARS1	9606.ENSP00000373918	DISEASES	DOID:0050177	Monogenic disease
GARS1	9606.ENSP00000373918	DISEASES	DOID:0050539	Charcot-Marie-Tooth disease type 2
GARS1	9606.ENSP00000373918	DISEASES	DOID:0050543	Charcot-Marie-Tooth disease intermediate type
GARS1	9606.ENSP00000373918	DISEASES	DOID:0050736	Autosomal dominant disease
GARS1	9606.ENSP00000373918	DISEASES	DOID:0050739	Autosomal genetic disease
GARS1	9606.ENSP00000373918	DISEASES	DOID:0060695	Hyperekplexia
GARS1	9606.ENSP00000373918	DISEASES	DOID:0110164	Charcot-Marie-Tooth disease type 2D
GARS1	9606.ENSP00000373918	DISEASES	DOID:0110199	Charcot-Marie-Tooth disease dominant intermediate C
GARS1	9606.ENSP00000373918	DISEASES	DOID:0111198	Autosomal dominant distal hereditary motor neuronopathy
GARS1	9606.ENSP00000373918	DISEASES	DOID:0111203	Distal hereditary motor neuronopathy type 5
GARS1	9606.ENSP00000373918	DISEASES	DOID:10595	Charcot-Marie-Tooth disease
GARS1	9606.ENSP00000373918	DISEASES	DOID:12377	Spinal muscular atrophy
GARS1	9606.ENSP00000373918	DISEASES	DOID:1289	Neurodegenerative disease
GARS1	9606.ENSP00000373918	DISEASES	DOID:17	Musculoskeletal system disease
GARS1	9606.ENSP00000373918	DISEASES	DOID:231	Motor neuron disease
GARS1	9606.ENSP00000373918	DISEASES	DOID:331	Central nervous system disease
GARS1	9606.ENSP00000373918	DISEASES	DOID:4	Disease
GARS1	9606.ENSP00000373918	DISEASES	DOID:440	Neuromuscular disease
GARS1	9606.ENSP00000373918	DISEASES	DOID:574	Peripheral nervous system disease
GARS1	9606.ENSP00000373918	DISEASES	DOID:630	Genetic disease
GARS1	9606.ENSP00000373918	DISEASES	DOID:7	Disease of anatomical entity
GARS1	9606.ENSP00000373918	DISEASES	DOID:863	Nervous system disease
GARS1	9606.ENSP00000373918	DISEASES	DOID:870	Neuropathy
GARS1	9606.ENSP00000373918	TISSUES	BTO:0000000	Tissues, cell types and enzyme sources
GARS1	9606.ENSP00000373918	TISSUES	BTO:0000042	Animal
GARS1	9606.ENSP00000373918	TISSUES	BTO:0000080	Male reproductive gland
GARS1	9606.ENSP00000373918	TISSUES	BTO:0000081	Reproductive system
GARS1	9606.ENSP00000373918	TISSUES	BTO:0000082	Male reproductive system
GARS1	9606.ENSP00000373918	TISSUES	BTO:0000083	Female reproductive system
GARS1	9606.ENSP00000373918	TISSUES	BTO:0000089	Blood
GARS1	9606.ENSP00000373918	TISSUES	BTO:0000142	Brain
GARS1	9606.ENSP00000373918	TISSUES	BTO:0000174	Embryonic structure
GARS1	9606.ENSP00000373918	TISSUES	BTO:0000202	Sense organ
GARS1	9606.ENSP00000373918	TISSUES	BTO:0000227	Central nervous system
GARS1	9606.ENSP00000373918	TISSUES	BTO:0000231	Cerebral hemisphere
GARS1	9606.ENSP00000373918	TISSUES	BTO:0000233	Cerebral cortex
GARS1	9606.ENSP00000373918	TISSUES	BTO:0000239	Telencephalon
GARS1	9606.ENSP00000373918	TISSUES	BTO:0000254	Female reproductive gland
GARS1	9606.ENSP00000373918	TISSUES	BTO:0000282	Head
GARS1	9606.ENSP00000373918	TISSUES	BTO:0000284	Organism form
GARS1	9606.ENSP00000373918	TISSUES	BTO:0000345	Digestive gland
GARS1	9606.ENSP00000373918	TISSUES	BTO:0000379	Embryo
GARS1	9606.ENSP00000373918	TISSUES	BTO:0000439	Eye
GARS1	9606.ENSP00000373918	TISSUES	BTO:0000445	Cerebral lobe
GARS1	9606.ENSP00000373918	TISSUES	BTO:0000478	Forebrain
GARS1	9606.ENSP00000373918	TISSUES	BTO:0000522	Gland
GARS1	9606.ENSP00000373918	TISSUES	BTO:0000534	Gonad
GARS1	9606.ENSP00000373918	TISSUES	BTO:0000570	Hematopoietic system
GARS1	9606.ENSP00000373918	TISSUES	BTO:0000574	Hematopoietic cell
GARS1	9606.ENSP00000373918	TISSUES	BTO:0000580	Blood cancer cell
GARS1	9606.ENSP00000373918	TISSUES	BTO:0000601	Hippocampus
GARS1	9606.ENSP00000373918	TISSUES	BTO:0000634	Integument
GARS1	9606.ENSP00000373918	TISSUES	BTO:0000751	Leukocyte
GARS1	9606.ENSP00000373918	TISSUES	BTO:0000753	Lymphoid tissue
GARS1	9606.ENSP00000373918	TISSUES	BTO:0000759	Liver
GARS1	9606.ENSP00000373918	TISSUES	BTO:0000772	Lymphoblast
GARS1	9606.ENSP00000373918	TISSUES	BTO:0000775	Lymphocyte
GARS1	9606.ENSP00000373918	TISSUES	BTO:0000887	Muscle
GARS1	9606.ENSP00000373918	TISSUES	BTO:0000928	Limbic system
GARS1	9606.ENSP00000373918	TISSUES	BTO:0001096	Lymphoid cell
GARS1	9606.ENSP00000373918	TISSUES	BTO:0001253	Skin
GARS1	9606.ENSP00000373918	TISSUES	BTO:0001271	Leukemia cell
GARS1	9606.ENSP00000373918	TISSUES	BTO:0001355	Temporal lobe
GARS1	9606.ENSP00000373918	TISSUES	BTO:0001363	Testis
GARS1	9606.ENSP00000373918	TISSUES	BTO:0001484	Nervous system
GARS1	9606.ENSP00000373918	TISSUES	BTO:0001485	Muscular system
GARS1	9606.ENSP00000373918	TISSUES	BTO:0001488	Endocrine gland
GARS1	9606.ENSP00000373918	TISSUES	BTO:0001489	Whole body
GARS1	9606.ENSP00000373918	TISSUES	BTO:0001491	Viscus
GARS1	9606.ENSP00000373918	TISSUES	BTO:0003091	Urogenital system
GARS1	9606.ENSP00000373918	TISSUES	BTO:0003096	Internal male genital organ
GARS1	9606.ENSP00000373918	TISSUES	BTO:0005810	Immune system
GARS1	9606.ENSP00000373918	COMPARTMENTS	GOCC:0005622	Intracellular
GARS1	9606.ENSP00000373918	COMPARTMENTS	GOCC:0005737	Cytoplasm
GARS1	9606.ENSP00000373918	COMPARTMENTS	GOCC:0005739	Mitochondrion
GARS1	9606.ENSP00000373918	COMPARTMENTS	GOCC:0005829	Cytosol
GARS1	9606.ENSP00000373918	COMPARTMENTS	GOCC:0005886	Plasma membrane
GARS1	9606.ENSP00000373918	COMPARTMENTS	GOCC:0005887	Integral component of plasma membrane
GARS1	9606.ENSP00000373918	COMPARTMENTS	GOCC:0009345	glycine-tRNA ligase complex
GARS1	9606.ENSP00000373918	COMPARTMENTS	GOCC:0016020	Membrane
GARS1	9606.ENSP00000373918	COMPARTMENTS	GOCC:0016021	Integral component of membrane
GARS1	9606.ENSP00000373918	COMPARTMENTS	GOCC:0016935	Glycine-gated chloride channel complex
GARS1	9606.ENSP00000373918	COMPARTMENTS	GOCC:0030054	Cell junction
GARS1	9606.ENSP00000373918	COMPARTMENTS	GOCC:0030424	Axon
GARS1	9606.ENSP00000373918	COMPARTMENTS	GOCC:0031224	Intrinsic component of membrane
GARS1	9606.ENSP00000373918	COMPARTMENTS	GOCC:0031226	Intrinsic component of plasma membrane
GARS1	9606.ENSP00000373918	COMPARTMENTS	GOCC:0032991	Protein-containing complex
GARS1	9606.ENSP00000373918	COMPARTMENTS	GOCC:0034702	Ion channel complex
GARS1	9606.ENSP00000373918	COMPARTMENTS	GOCC:0034707	Chloride channel complex
GARS1	9606.ENSP00000373918	COMPARTMENTS	GOCC:0042995	Cell projection
GARS1	9606.ENSP00000373918	COMPARTMENTS	GOCC:0043005	Neuron projection
GARS1	9606.ENSP00000373918	COMPARTMENTS	GOCC:0043226	Organelle
GARS1	9606.ENSP00000373918	COMPARTMENTS	GOCC:0043227	Membrane-bounded organelle
GARS1	9606.ENSP00000373918	COMPARTMENTS	GOCC:0043229	Intracellular organelle
GARS1	9606.ENSP00000373918	COMPARTMENTS	GOCC:0043231	Intracellular membrane-bounded organelle
GARS1	9606.ENSP00000373918	COMPARTMENTS	GOCC:0045202	Synapse
GARS1	9606.ENSP00000373918	COMPARTMENTS	GOCC:0071944	Cell periphery
GARS1	9606.ENSP00000373918	COMPARTMENTS	GOCC:0098690	Glycinergic synapse
GARS1	9606.ENSP00000373918	COMPARTMENTS	GOCC:0098796	Membrane protein complex
GARS1	9606.ENSP00000373918	COMPARTMENTS	GOCC:0098797	Plasma membrane protein complex
GARS1	9606.ENSP00000373918	COMPARTMENTS	GOCC:0110165	Cellular anatomical entity
GARS1	9606.ENSP00000373918	COMPARTMENTS	GOCC:0120025	Plasma membrane bounded cell projection
GARS1	9606.ENSP00000373918	COMPARTMENTS	GOCC:1902494	Catalytic complex
GARS1	9606.ENSP00000373918	COMPARTMENTS	GOCC:1902495	Transmembrane transporter complex
GARS1	9606.ENSP00000373918	COMPARTMENTS	GOCC:1990351	Transporter complex
GARS1	9606.ENSP00000373918	Monarch	EFO:0004302	Anthropometric measurement
GARS1	9606.ENSP00000373918	Monarch	EFO:0004324	Body weights and measures
GARS1	9606.ENSP00000373918	Monarch	EFO:0004339	Body height
GARS1	9606.ENSP00000373918	Monarch	HP:0000002	Abnormality of body height
GARS1	9606.ENSP00000373918	Monarch	HP:0000118	Phenotypic abnormality
GARS1	9606.ENSP00000373918	Monarch	HP:0000707	Abnormality of the nervous system
GARS1	9606.ENSP00000373918	Monarch	HP:0000759	Abnormal peripheral nervous system morphology
GARS1	9606.ENSP00000373918	Monarch	HP:0000924	Abnormality of the skeletal system
GARS1	9606.ENSP00000373918	Monarch	HP:0000925	Abnormality of the vertebral column
GARS1	9606.ENSP00000373918	Monarch	HP:0001155	Abnormality of the hand
GARS1	9606.ENSP00000373918	Monarch	HP:0001252	Hypotonia
GARS1	9606.ENSP00000373918	Monarch	HP:0001265	Hyporeflexia
GARS1	9606.ENSP00000373918	Monarch	HP:0001270	Motor delay
GARS1	9606.ENSP00000373918	Monarch	HP:0001284	Areflexia
GARS1	9606.ENSP00000373918	Monarch	HP:0001288	Gait disturbance
GARS1	9606.ENSP00000373918	Monarch	HP:0001290	Generalized hypotonia
GARS1	9606.ENSP00000373918	Monarch	HP:0001311	Abnormal nervous system electrophysiology
GARS1	9606.ENSP00000373918	Monarch	HP:0001315	Reduced tendon reflexes
GARS1	9606.ENSP00000373918	Monarch	HP:0001324	Muscle weakness
GARS1	9606.ENSP00000373918	Monarch	HP:0001347	Hyperreflexia
GARS1	9606.ENSP00000373918	Monarch	HP:0001371	Flexion contracture
GARS1	9606.ENSP00000373918	Monarch	HP:0001376	Limitation of joint mobility
GARS1	9606.ENSP00000373918	Monarch	HP:0001421	Abnormality of the musculature of the hand
GARS1	9606.ENSP00000373918	Monarch	HP:0001446	Abnormality of the musculature of the upper limbs
GARS1	9606.ENSP00000373918	Monarch	HP:0001507	Growth abnormality
GARS1	9606.ENSP00000373918	Monarch	HP:0001510	Growth delay
GARS1	9606.ENSP00000373918	Monarch	HP:0001608	Abnormality of the voice
GARS1	9606.ENSP00000373918	Monarch	HP:0001621	Weak voice
GARS1	9606.ENSP00000373918	Monarch	HP:0001760	Abnormal foot morphology
GARS1	9606.ENSP00000373918	Monarch	HP:0001761	Pes cavus
GARS1	9606.ENSP00000373918	Monarch	HP:0001763	Pes planus
GARS1	9606.ENSP00000373918	Monarch	HP:0001765	Hammertoe
GARS1	9606.ENSP00000373918	Monarch	HP:0001780	Abnormality of toe
GARS1	9606.ENSP00000373918	Monarch	HP:0002086	Abnormality of the respiratory system
GARS1	9606.ENSP00000373918	Monarch	HP:0002093	Respiratory insufficiency
GARS1	9606.ENSP00000373918	Monarch	HP:0002172	Postural instability
GARS1	9606.ENSP00000373918	Monarch	HP:0002194	Delayed gross motor development
GARS1	9606.ENSP00000373918	Monarch	HP:0002317	Unsteady gait
GARS1	9606.ENSP00000373918	Monarch	HP:0002460	Distal muscle weakness
GARS1	9606.ENSP00000373918	Monarch	HP:0002495	Impaired vibratory sensation
GARS1	9606.ENSP00000373918	Monarch	HP:0002650	Scoliosis
GARS1	9606.ENSP00000373918	Monarch	HP:0002795	Abnormal respiratory system physiology
GARS1	9606.ENSP00000373918	Monarch	HP:0002813	Abnormality of limb bone morphology
GARS1	9606.ENSP00000373918	Monarch	HP:0002814	Abnormality of the lower limb
GARS1	9606.ENSP00000373918	Monarch	HP:0002817	Abnormality of the upper limb
GARS1	9606.ENSP00000373918	Monarch	HP:0002936	Distal sensory impairment
GARS1	9606.ENSP00000373918	Monarch	HP:0002938	Lumbar hyperlordosis
GARS1	9606.ENSP00000373918	Monarch	HP:0003011	Abnormality of the musculature
GARS1	9606.ENSP00000373918	Monarch	HP:0003121	Limb joint contracture
GARS1	9606.ENSP00000373918	Monarch	HP:0003134	Abnormality of peripheral nerve conduction
GARS1	9606.ENSP00000373918	Monarch	HP:0003202	Skeletal muscle atrophy
GARS1	9606.ENSP00000373918	Monarch	HP:0003273	Hip contracture
GARS1	9606.ENSP00000373918	Monarch	HP:0003307	Hyperlordosis
GARS1	9606.ENSP00000373918	Monarch	HP:0003392	First dorsal interossei muscle weakness
GARS1	9606.ENSP00000373918	Monarch	HP:0003393	Thenar muscle atrophy
GARS1	9606.ENSP00000373918	Monarch	HP:0003394	Muscle spasm
GARS1	9606.ENSP00000373918	Monarch	HP:0003426	First dorsal interossei muscle atrophy
GARS1	9606.ENSP00000373918	Monarch	HP:0003427	Thenar muscle weakness
GARS1	9606.ENSP00000373918	Monarch	HP:0003435	Cold-induced hand cramps
GARS1	9606.ENSP00000373918	Monarch	HP:0003449	Cold-induced muscle cramps
GARS1	9606.ENSP00000373918	Monarch	HP:0003474	Somatic sensory dysfunction
GARS1	9606.ENSP00000373918	Monarch	HP:0003484	Upper limb muscle weakness
GARS1	9606.ENSP00000373918	Monarch	HP:0003549	Abnormality of connective tissue
GARS1	9606.ENSP00000373918	Monarch	HP:0003557	Increased variability in muscle fiber diameter
GARS1	9606.ENSP00000373918	Monarch	HP:0003690	Limb muscle weakness
GARS1	9606.ENSP00000373918	Monarch	HP:0003693	Distal amyotrophy
GARS1	9606.ENSP00000373918	Monarch	HP:0003803	Type 1 muscle fiber predominance
GARS1	9606.ENSP00000373918	Monarch	HP:0003808	Abnormal muscle tone
GARS1	9606.ENSP00000373918	Monarch	HP:0004303	Abnormal muscle fiber morphology
GARS1	9606.ENSP00000373918	Monarch	HP:0004322	Short stature
GARS1	9606.ENSP00000373918	Monarch	HP:0005750	Lower-limb joint contracture
GARS1	9606.ENSP00000373918	Monarch	HP:0007149	Distal upper limb amyotrophy
GARS1	9606.ENSP00000373918	Monarch	HP:0007178	Motor polyneuropathy
GARS1	9606.ENSP00000373918	Monarch	HP:0007181	Interosseus muscle atrophy
GARS1	9606.ENSP00000373918	Monarch	HP:0007340	Lower limb muscle weakness
GARS1	9606.ENSP00000373918	Monarch	HP:0008081	Pes valgus
GARS1	9606.ENSP00000373918	Monarch	HP:0008800	Limited hip movement
GARS1	9606.ENSP00000373918	Monarch	HP:0009053	Distal lower limb muscle weakness
GARS1	9606.ENSP00000373918	Monarch	HP:0009121	Abnormal axial skeleton morphology
GARS1	9606.ENSP00000373918	Monarch	HP:0009127	Abnormality of the musculature of the limbs
GARS1	9606.ENSP00000373918	Monarch	HP:0009129	Upper limb amyotrophy
GARS1	9606.ENSP00000373918	Monarch	HP:0009130	Hand muscle atrophy
GARS1	9606.ENSP00000373918	Monarch	HP:0009830	Peripheral neuropathy
GARS1	9606.ENSP00000373918	Monarch	HP:0010546	Muscle fibrillation
GARS1	9606.ENSP00000373918	Monarch	HP:0010674	Abnormality of the curvature of the vertebral column
GARS1	9606.ENSP00000373918	Monarch	HP:0010831	Impaired proprioception
GARS1	9606.ENSP00000373918	Monarch	HP:0011297	Abnormal digit morphology
GARS1	9606.ENSP00000373918	Monarch	HP:0011729	Abnormality of joint mobility
GARS1	9606.ENSP00000373918	Monarch	HP:0011804	Abnormal muscle physiology
GARS1	9606.ENSP00000373918	Monarch	HP:0011805	Abnormal skeletal muscle morphology
GARS1	9606.ENSP00000373918	Monarch	HP:0011842	Abnormal skeletal morphology
GARS1	9606.ENSP00000373918	Monarch	HP:0011843	Abnormal musculoskeletal physiology
GARS1	9606.ENSP00000373918	Monarch	HP:0011844	Abnormal appendicular skeleton morphology
GARS1	9606.ENSP00000373918	Monarch	HP:0012084	Abnormality of skeletal muscle fiber size
GARS1	9606.ENSP00000373918	Monarch	HP:0012638	Abnormal nervous system physiology
GARS1	9606.ENSP00000373918	Monarch	HP:0012639	Abnormal nervous system morphology
GARS1	9606.ENSP00000373918	Monarch	HP:0012758	Neurodevelopmental delay
GARS1	9606.ENSP00000373918	Monarch	HP:0012759	Neurodevelopmental abnormality
GARS1	9606.ENSP00000373918	Monarch	HP:0030177	Abnormality of peripheral nervous system electrophysiology
GARS1	9606.ENSP00000373918	Monarch	HP:0030236	Abnormality of muscle size
GARS1	9606.ENSP00000373918	Monarch	HP:0030237	Hand muscle weakness
GARS1	9606.ENSP00000373918	Monarch	HP:0031826	Abnormal reflex
GARS1	9606.ENSP00000373918	Monarch	HP:0031936	Delayed ability to walk
GARS1	9606.ENSP00000373918	Monarch	HP:0032120	Abnormal peripheral nervous system physiology
GARS1	9606.ENSP00000373918	Monarch	HP:0033127	Abnormality of the musculoskeletal system
GARS1	9606.ENSP00000373918	Monarch	HP:0033684	Abnormal muscle fiber-type distribution
GARS1	9606.ENSP00000373918	Monarch	HP:0034392	Joint contracture
GARS1	9606.ENSP00000373918	Monarch	HP:0034398	Toe deformity
GARS1	9606.ENSP00000373918	Monarch	HP:0034430	Abnormal joint physiology
GARS1	9606.ENSP00000373918	Monarch	HP:0040064	Abnormality of limbs
GARS1	9606.ENSP00000373918	Monarch	HP:0040068	Abnormality of limb bone
GARS1	9606.ENSP00000373918	Monarch	HP:0040129	Abnormal nerve conduction velocity
GARS1	9606.ENSP00000373918	Monarch	HP:0040131	Abnormal motor nerve conduction velocity
GARS1	9606.ENSP00000373918	Monarch	HP:0045010	Abnormality of peripheral nerves
GARS1	9606.ENSP00000373918	Monarch	HP:0100022	Abnormality of movement
GARS1	9606.ENSP00000373918	Monarch	HP:0100261	Abnormal tendon morphology
GARS1	9606.ENSP00000373918	Monarch	HP:0410008	Abnormality of the peripheral nervous system
GARS1	9606.ENSP00000373918	UniProt Keywords	KW-0007	Acetylation
GARS1	9606.ENSP00000373918	UniProt Keywords	KW-0030	Aminoacyl-tRNA synthetase
GARS1	9606.ENSP00000373918	UniProt Keywords	KW-0067	ATP-binding
GARS1	9606.ENSP00000373918	UniProt Keywords	KW-0144	Charcot-Marie-Tooth disease
GARS1	9606.ENSP00000373918	UniProt Keywords	KW-0378	Hydrolase
GARS1	9606.ENSP00000373918	UniProt Keywords	KW-0436	Ligase
GARS1	9606.ENSP00000373918	UniProt Keywords	KW-0496	Mitochondrion
GARS1	9606.ENSP00000373918	UniProt Keywords	KW-0523	Neurodegeneration
GARS1	9606.ENSP00000373918	UniProt Keywords	KW-0547	Nucleotide-binding
GARS1	9606.ENSP00000373918	UniProt Keywords	KW-0597	Phosphoprotein
GARS1	9606.ENSP00000373918	UniProt Keywords	KW-0622	Neuropathy
GARS1	9606.ENSP00000373918	UniProt Keywords	KW-0648	Protein biosynthesis
GARS1	9606.ENSP00000373918	UniProt Keywords	KW-0808	Transferase
GARS1	9606.ENSP00000373918	UniProt Keywords	KW-0963	Cytoplasm
GARS1	9606.ENSP00000373918	UniProt Keywords	KW-0964	Secreted
GARS1	9606.ENSP00000373918	UniProt Keywords	KW-0966	Cell projection
GARS1	9606.ENSP00000373918	Pfam	PF00587	tRNA synthetase class II core domain (G, H, P, S and T)
GARS1	9606.ENSP00000373918	Pfam	PF03129	Anticodon binding domain
GARS1	9606.ENSP00000373918	InterPro	IPR000738	WHEP-TRS domain
GARS1	9606.ENSP00000373918	InterPro	IPR002314	Aminoacyl-tRNA synthetase, class II (G/ P/ S/T)
GARS1	9606.ENSP00000373918	InterPro	IPR002315	Glycyl-tRNA synthetase
GARS1	9606.ENSP00000373918	InterPro	IPR004154	Anticodon-binding
GARS1	9606.ENSP00000373918	InterPro	IPR006195	Aminoacyl-tRNA synthetase, class II
GARS1	9606.ENSP00000373918	InterPro	IPR009068	S15/NS1, RNA-binding
GARS1	9606.ENSP00000373918	InterPro	IPR027031	Glycyl-tRNA synthetase/DNA polymerase subunit gamma-2
GARS1	9606.ENSP00000373918	InterPro	IPR033731	Glycyl-tRNA synthetase-like core domain
GARS1	9606.ENSP00000373918	InterPro	IPR036621	Anticodon-binding domain superfamily
GARS1	9606.ENSP00000373918	InterPro	IPR045864	Class II Aminoacyl-tRNA synthetase/Biotinyl protein ligase (BPL) and lipoyl protein ligase (LPL)
GARS1	9606.ENSP00000373918	SMART	SM00991	A conserved domain of 46 amino acids, called WHEP-TRS has been shown PUBMED:1756734 to exist in a number of higher eukaryote aminoacyl-transfer RNA synthetases. This domain is present one to six times in the several enzymes. There are three copies in ...
GET4	9606.ENSP00000265857	GO Process	GO:0006508	Proteolysis
GET4	9606.ENSP00000265857	GO Process	GO:0006511	Ubiquitin-dependent protein catabolic process
GET4	9606.ENSP00000265857	GO Process	GO:0006605	Protein targeting
GET4	9606.ENSP00000265857	GO Process	GO:0006612	Protein targeting to membrane
GET4	9606.ENSP00000265857	GO Process	GO:0006620	Post-translational protein targeting to endoplasmic reticulum membrane
GET4	9606.ENSP00000265857	GO Process	GO:0006807	Nitrogen compound metabolic process
GET4	9606.ENSP00000265857	GO Process	GO:0006810	Transport
GET4	9606.ENSP00000265857	GO Process	GO:0006886	Intracellular protein transport
GET4	9606.ENSP00000265857	GO Process	GO:0006950	Response to stress
GET4	9606.ENSP00000265857	GO Process	GO:0006996	Organelle organization
GET4	9606.ENSP00000265857	GO Process	GO:0007029	Endoplasmic reticulum organization
GET4	9606.ENSP00000265857	GO Process	GO:0008104	Protein localization
GET4	9606.ENSP00000265857	GO Process	GO:0008152	Metabolic process
GET4	9606.ENSP00000265857	GO Process	GO:0009056	Catabolic process
GET4	9606.ENSP00000265857	GO Process	GO:0009057	Macromolecule catabolic process
GET4	9606.ENSP00000265857	GO Process	GO:0009987	Cellular process
GET4	9606.ENSP00000265857	GO Process	GO:0010033	Response to organic substance
GET4	9606.ENSP00000265857	GO Process	GO:0010243	Response to organonitrogen compound
GET4	9606.ENSP00000265857	GO Process	GO:0010256	Endomembrane system organization
GET4	9606.ENSP00000265857	GO Process	GO:0010498	Proteasomal protein catabolic process
GET4	9606.ENSP00000265857	GO Process	GO:0015031	Protein transport
GET4	9606.ENSP00000265857	GO Process	GO:0016043	Cellular component organization
GET4	9606.ENSP00000265857	GO Process	GO:0019538	Protein metabolic process
GET4	9606.ENSP00000265857	GO Process	GO:0019941	Modification-dependent protein catabolic process
GET4	9606.ENSP00000265857	GO Process	GO:0030163	Protein catabolic process
GET4	9606.ENSP00000265857	GO Process	GO:0031647	Regulation of protein stability
GET4	9606.ENSP00000265857	GO Process	GO:0033036	Macromolecule localization
GET4	9606.ENSP00000265857	GO Process	GO:0033365	Protein localization to organelle
GET4	9606.ENSP00000265857	GO Process	GO:0033554	Cellular response to stress
GET4	9606.ENSP00000265857	GO Process	GO:0034976	Response to endoplasmic reticulum stress
GET4	9606.ENSP00000265857	GO Process	GO:0036503	ERAD pathway
GET4	9606.ENSP00000265857	GO Process	GO:0036506	Maintenance of unfolded protein
GET4	9606.ENSP00000265857	GO Process	GO:0042221	Response to chemical
GET4	9606.ENSP00000265857	GO Process	GO:0043170	Macromolecule metabolic process
GET4	9606.ENSP00000265857	GO Process	GO:0043632	Modification-dependent macromolecule catabolic process
GET4	9606.ENSP00000265857	GO Process	GO:0044237	Cellular metabolic process
GET4	9606.ENSP00000265857	GO Process	GO:0044238	Primary metabolic process
GET4	9606.ENSP00000265857	GO Process	GO:0044248	Cellular catabolic process
GET4	9606.ENSP00000265857	GO Process	GO:0044260	Cellular macromolecule metabolic process
GET4	9606.ENSP00000265857	GO Process	GO:0044265	Cellular macromolecule catabolic process
GET4	9606.ENSP00000265857	GO Process	GO:0045047	Protein targeting to ER
GET4	9606.ENSP00000265857	GO Process	GO:0045048	Protein insertion into ER membrane
GET4	9606.ENSP00000265857	GO Process	GO:0045184	Establishment of protein localization
GET4	9606.ENSP00000265857	GO Process	GO:0045185	Maintenance of protein location
GET4	9606.ENSP00000265857	GO Process	GO:0046907	Intracellular transport
GET4	9606.ENSP00000265857	GO Process	GO:0050896	Response to stimulus
GET4	9606.ENSP00000265857	GO Process	GO:0051179	Localization
GET4	9606.ENSP00000265857	GO Process	GO:0051205	Protein insertion into membrane
GET4	9606.ENSP00000265857	GO Process	GO:0051220	Cytoplasmic sequestering of protein
GET4	9606.ENSP00000265857	GO Process	GO:0051234	Establishment of localization
GET4	9606.ENSP00000265857	GO Process	GO:0051235	Maintenance of location
GET4	9606.ENSP00000265857	GO Process	GO:0051603	Proteolysis involved in protein catabolic process
GET4	9606.ENSP00000265857	GO Process	GO:0051641	Cellular localization
GET4	9606.ENSP00000265857	GO Process	GO:0051649	Establishment of localization in cell
GET4	9606.ENSP00000265857	GO Process	GO:0051668	Localization within membrane
GET4	9606.ENSP00000265857	GO Process	GO:0051716	Cellular response to stimulus
GET4	9606.ENSP00000265857	GO Process	GO:0061024	Membrane organization
GET4	9606.ENSP00000265857	GO Process	GO:0065007	Biological regulation
GET4	9606.ENSP00000265857	GO Process	GO:0065008	Regulation of biological quality
GET4	9606.ENSP00000265857	GO Process	GO:0070727	Cellular macromolecule localization
GET4	9606.ENSP00000265857	GO Process	GO:0070972	Protein localization to endoplasmic reticulum
GET4	9606.ENSP00000265857	GO Process	GO:0071702	Organic substance transport
GET4	9606.ENSP00000265857	GO Process	GO:0071704	Organic substance metabolic process
GET4	9606.ENSP00000265857	GO Process	GO:0071705	Nitrogen compound transport
GET4	9606.ENSP00000265857	GO Process	GO:0071816	Tail-anchored membrane protein insertion into ER membrane
GET4	9606.ENSP00000265857	GO Process	GO:0071840	Cellular component organization or biogenesis
GET4	9606.ENSP00000265857	GO Process	GO:0072594	Establishment of protein localization to organelle
GET4	9606.ENSP00000265857	GO Process	GO:0072599	Establishment of protein localization to endoplasmic reticulum
GET4	9606.ENSP00000265857	GO Process	GO:0072657	Protein localization to membrane
GET4	9606.ENSP00000265857	GO Process	GO:0090150	Establishment of protein localization to membrane
GET4	9606.ENSP00000265857	GO Process	GO:1901564	Organonitrogen compound metabolic process
GET4	9606.ENSP00000265857	GO Process	GO:1901565	Organonitrogen compound catabolic process
GET4	9606.ENSP00000265857	GO Process	GO:1901575	Organic substance catabolic process
GET4	9606.ENSP00000265857	GO Process	GO:1901698	Response to nitrogen compound
GET4	9606.ENSP00000265857	GO Process	GO:1904378	Maintenance of unfolded protein involved in ERAD pathway
GET4	9606.ENSP00000265857	GO Function	GO:0005488	Binding
GET4	9606.ENSP00000265857	GO Function	GO:0005515	Protein binding
GET4	9606.ENSP00000265857	GO Function	GO:0051087	Chaperone binding
GET4	9606.ENSP00000265857	GO Component	GO:0005622	Intracellular anatomical structure
GET4	9606.ENSP00000265857	GO Component	GO:0005634	Nucleus
GET4	9606.ENSP00000265857	GO Component	GO:0005654	Nucleoplasm
GET4	9606.ENSP00000265857	GO Component	GO:0005694	Chromosome
GET4	9606.ENSP00000265857	GO Component	GO:0005730	Nucleolus
GET4	9606.ENSP00000265857	GO Component	GO:0005737	Cytoplasm
GET4	9606.ENSP00000265857	GO Component	GO:0005829	Cytosol
GET4	9606.ENSP00000265857	GO Component	GO:0031974	Membrane-enclosed lumen
GET4	9606.ENSP00000265857	GO Component	GO:0031981	Nuclear lumen
GET4	9606.ENSP00000265857	GO Component	GO:0032991	Protein-containing complex
GET4	9606.ENSP00000265857	GO Component	GO:0043226	Organelle
GET4	9606.ENSP00000265857	GO Component	GO:0043227	Membrane-bounded organelle
GET4	9606.ENSP00000265857	GO Component	GO:0043228	Non-membrane-bounded organelle
GET4	9606.ENSP00000265857	GO Component	GO:0043229	Intracellular organelle
GET4	9606.ENSP00000265857	GO Component	GO:0043231	Intracellular membrane-bounded organelle
GET4	9606.ENSP00000265857	GO Component	GO:0043232	Intracellular non-membrane-bounded organelle
GET4	9606.ENSP00000265857	GO Component	GO:0043233	Organelle lumen
GET4	9606.ENSP00000265857	GO Component	GO:0070013	Intracellular organelle lumen
GET4	9606.ENSP00000265857	GO Component	GO:0071818	BAT3 complex
GET4	9606.ENSP00000265857	GO Component	GO:0072379	ER membrane insertion complex
GET4	9606.ENSP00000265857	GO Component	GO:0110165	Cellular anatomical entity
GET4	9606.ENSP00000265857	STRING clusters	CL:4128	Mixed, incl. ERAD pathway, and The RING-variant domain is a C4HC3 zinc-finger like motif found in a number of cellular and viral proteins. Some of these proteins have been shown both in vivo and in vitro to have ubiquitin E3 ligase activity.
GET4	9606.ENSP00000265857	STRING clusters	CL:4254	Mixed, incl. ER membrane insertion complex, and GET complex
GET4	9606.ENSP00000265857	STRING clusters	CL:4258	ER membrane insertion complex, and GET complex
GET4	9606.ENSP00000265857	Reactome	HSA-9609507	Protein localization
GET4	9606.ENSP00000265857	Reactome	HSA-9609523	Insertion of tail-anchored proteins into the endoplasmic reticulum membrane
GET4	9606.ENSP00000265857	TISSUES	BTO:0000000	Tissues, cell types and enzyme sources
GET4	9606.ENSP00000265857	TISSUES	BTO:0000042	Animal
GET4	9606.ENSP00000265857	TISSUES	BTO:0000080	Male reproductive gland
GET4	9606.ENSP00000265857	TISSUES	BTO:0000081	Reproductive system
GET4	9606.ENSP00000265857	TISSUES	BTO:0000082	Male reproductive system
GET4	9606.ENSP00000265857	TISSUES	BTO:0000083	Female reproductive system
GET4	9606.ENSP00000265857	TISSUES	BTO:0000254	Female reproductive gland
GET4	9606.ENSP00000265857	TISSUES	BTO:0000522	Gland
GET4	9606.ENSP00000265857	TISSUES	BTO:0000534	Gonad
GET4	9606.ENSP00000265857	TISSUES	BTO:0000551	Lung cancer cell
GET4	9606.ENSP00000265857	TISSUES	BTO:0000570	Hematopoietic system
GET4	9606.ENSP00000265857	TISSUES	BTO:0001363	Testis
GET4	9606.ENSP00000265857	TISSUES	BTO:0001488	Endocrine gland
GET4	9606.ENSP00000265857	TISSUES	BTO:0001489	Whole body
GET4	9606.ENSP00000265857	TISSUES	BTO:0003091	Urogenital system
GET4	9606.ENSP00000265857	TISSUES	BTO:0003096	Internal male genital organ
GET4	9606.ENSP00000265857	COMPARTMENTS	GOCC:0005622	Intracellular
GET4	9606.ENSP00000265857	COMPARTMENTS	GOCC:0005737	Cytoplasm
GET4	9606.ENSP00000265857	COMPARTMENTS	GOCC:0005829	Cytosol
GET4	9606.ENSP00000265857	COMPARTMENTS	GOCC:0032991	Protein-containing complex
GET4	9606.ENSP00000265857	COMPARTMENTS	GOCC:0071818	BAT3 complex
GET4	9606.ENSP00000265857	COMPARTMENTS	GOCC:0072379	ER membrane insertion complex
GET4	9606.ENSP00000265857	COMPARTMENTS	GOCC:0110165	Cellular anatomical entity
GET4	9606.ENSP00000265857	Monarch	EFO:0004298	Cardiovascular measurement
GET4	9606.ENSP00000265857	Monarch	EFO:0004302	Anthropometric measurement
GET4	9606.ENSP00000265857	Monarch	EFO:0004311	Heart function measurement
GET4	9606.ENSP00000265857	Monarch	EFO:0004324	Body weights and measures
GET4	9606.ENSP00000265857	Monarch	EFO:0004327	Electrocardiography
GET4	9606.ENSP00000265857	Monarch	EFO:0004340	Body mass index
GET4	9606.ENSP00000265857	Monarch	EFO:0004462	PR interval
GET4	9606.ENSP00000265857	Monarch	EFO:0005278	Cardiovascular disease biomarker measurement
GET4	9606.ENSP00000265857	UniProt Keywords	KW-0007	Acetylation
GET4	9606.ENSP00000265857	UniProt Keywords	KW-0025	Alternative splicing
GET4	9606.ENSP00000265857	UniProt Keywords	KW-0597	Phosphoprotein
GET4	9606.ENSP00000265857	UniProt Keywords	KW-0813	Transport
GET4	9606.ENSP00000265857	UniProt Keywords	KW-0832	Ubl conjugation
GET4	9606.ENSP00000265857	UniProt Keywords	KW-0963	Cytoplasm
GET4	9606.ENSP00000265857	InterPro	IPR007317	Golgi to ER traffic protein 4
GET4	9606.ENSP00000265857	InterPro	IPR011990	Tetratricopeptide-like helical domain superfamily
GOLGA7B	9606.ENSP00000359634	GO Process	GO:0006497	Protein lipidation
GOLGA7B	9606.ENSP00000359634	GO Process	GO:0006605	Protein targeting
GOLGA7B	9606.ENSP00000359634	GO Process	GO:0006612	Protein targeting to membrane
GOLGA7B	9606.ENSP00000359634	GO Process	GO:0006807	Nitrogen compound metabolic process
GOLGA7B	9606.ENSP00000359634	GO Process	GO:0006810	Transport
GOLGA7B	9606.ENSP00000359634	GO Process	GO:0006886	Intracellular protein transport
GOLGA7B	9606.ENSP00000359634	GO Process	GO:0008104	Protein localization
GOLGA7B	9606.ENSP00000359634	GO Process	GO:0008152	Metabolic process
GOLGA7B	9606.ENSP00000359634	GO Process	GO:0009058	Biosynthetic process
GOLGA7B	9606.ENSP00000359634	GO Process	GO:0009059	Macromolecule biosynthetic process
GOLGA7B	9606.ENSP00000359634	GO Process	GO:0009987	Cellular process
GOLGA7B	9606.ENSP00000359634	GO Process	GO:0015031	Protein transport
GOLGA7B	9606.ENSP00000359634	GO Process	GO:0018193	Peptidyl-amino acid modification
GOLGA7B	9606.ENSP00000359634	GO Process	GO:0018198	Peptidyl-cysteine modification
GOLGA7B	9606.ENSP00000359634	GO Process	GO:0018230	peptidyl-L-cysteine S-palmitoylation
GOLGA7B	9606.ENSP00000359634	GO Process	GO:0018231	peptidyl-S-diacylglycerol-L-cysteine biosynthetic process from peptidyl-cysteine
GOLGA7B	9606.ENSP00000359634	GO Process	GO:0018345	Protein palmitoylation
GOLGA7B	9606.ENSP00000359634	GO Process	GO:0019538	Protein metabolic process
GOLGA7B	9606.ENSP00000359634	GO Process	GO:0033036	Macromolecule localization
GOLGA7B	9606.ENSP00000359634	GO Process	GO:0034645	Cellular macromolecule biosynthetic process
GOLGA7B	9606.ENSP00000359634	GO Process	GO:0036211	Protein modification process
GOLGA7B	9606.ENSP00000359634	GO Process	GO:0042157	Lipoprotein metabolic process
GOLGA7B	9606.ENSP00000359634	GO Process	GO:0042158	Lipoprotein biosynthetic process
GOLGA7B	9606.ENSP00000359634	GO Process	GO:0043170	Macromolecule metabolic process
GOLGA7B	9606.ENSP00000359634	GO Process	GO:0043412	Macromolecule modification
GOLGA7B	9606.ENSP00000359634	GO Process	GO:0043543	Protein acylation
GOLGA7B	9606.ENSP00000359634	GO Process	GO:0044237	Cellular metabolic process
GOLGA7B	9606.ENSP00000359634	GO Process	GO:0044238	Primary metabolic process
GOLGA7B	9606.ENSP00000359634	GO Process	GO:0044249	Cellular biosynthetic process
GOLGA7B	9606.ENSP00000359634	GO Process	GO:0044260	Cellular macromolecule metabolic process
GOLGA7B	9606.ENSP00000359634	GO Process	GO:0045184	Establishment of protein localization
GOLGA7B	9606.ENSP00000359634	GO Process	GO:0046907	Intracellular transport
GOLGA7B	9606.ENSP00000359634	GO Process	GO:0051179	Localization
GOLGA7B	9606.ENSP00000359634	GO Process	GO:0051234	Establishment of localization
GOLGA7B	9606.ENSP00000359634	GO Process	GO:0051641	Cellular localization
GOLGA7B	9606.ENSP00000359634	GO Process	GO:0051649	Establishment of localization in cell
GOLGA7B	9606.ENSP00000359634	GO Process	GO:0051668	Localization within membrane
GOLGA7B	9606.ENSP00000359634	GO Process	GO:0070727	Cellular macromolecule localization
GOLGA7B	9606.ENSP00000359634	GO Process	GO:0071702	Organic substance transport
GOLGA7B	9606.ENSP00000359634	GO Process	GO:0071704	Organic substance metabolic process
GOLGA7B	9606.ENSP00000359634	GO Process	GO:0071705	Nitrogen compound transport
GOLGA7B	9606.ENSP00000359634	GO Process	GO:0072657	Protein localization to membrane
GOLGA7B	9606.ENSP00000359634	GO Process	GO:0090150	Establishment of protein localization to membrane
GOLGA7B	9606.ENSP00000359634	GO Process	GO:1901564	Organonitrogen compound metabolic process
GOLGA7B	9606.ENSP00000359634	GO Process	GO:1901566	Organonitrogen compound biosynthetic process
GOLGA7B	9606.ENSP00000359634	GO Process	GO:1901576	Organic substance biosynthetic process
GOLGA7B	9606.ENSP00000359634	GO Function	GO:0005488	Binding
GOLGA7B	9606.ENSP00000359634	GO Function	GO:0005515	Protein binding
GOLGA7B	9606.ENSP00000359634	GO Function	GO:0019899	Enzyme binding
GOLGA7B	9606.ENSP00000359634	GO Component	GO:0000139	Golgi membrane
GOLGA7B	9606.ENSP00000359634	GO Component	GO:0002178	Palmitoyltransferase complex
GOLGA7B	9606.ENSP00000359634	GO Component	GO:0005622	Intracellular anatomical structure
GOLGA7B	9606.ENSP00000359634	GO Component	GO:0005737	Cytoplasm
GOLGA7B	9606.ENSP00000359634	GO Component	GO:0005794	Golgi apparatus
GOLGA7B	9606.ENSP00000359634	GO Component	GO:0005886	Plasma membrane
GOLGA7B	9606.ENSP00000359634	GO Component	GO:0012505	Endomembrane system
GOLGA7B	9606.ENSP00000359634	GO Component	GO:0016020	Membrane
GOLGA7B	9606.ENSP00000359634	GO Component	GO:0031090	Organelle membrane
GOLGA7B	9606.ENSP00000359634	GO Component	GO:0032991	Protein-containing complex
GOLGA7B	9606.ENSP00000359634	GO Component	GO:0043226	Organelle
GOLGA7B	9606.ENSP00000359634	GO Component	GO:0043227	Membrane-bounded organelle
GOLGA7B	9606.ENSP00000359634	GO Component	GO:0043229	Intracellular organelle
GOLGA7B	9606.ENSP00000359634	GO Component	GO:0043231	Intracellular membrane-bounded organelle
GOLGA7B	9606.ENSP00000359634	GO Component	GO:0071944	Cell periphery
GOLGA7B	9606.ENSP00000359634	GO Component	GO:0098588	Bounding membrane of organelle
GOLGA7B	9606.ENSP00000359634	GO Component	GO:0110165	Cellular anatomical entity
GOLGA7B	9606.ENSP00000359634	GO Component	GO:1902494	Catalytic complex
GOLGA7B	9606.ENSP00000359634	GO Component	GO:1990234	Transferase complex
GOLGA7B	9606.ENSP00000359634	STRING clusters	CL:30777	Mixed, incl. Protein palmitoylation, and Septin ring
GOLGA7B	9606.ENSP00000359634	STRING clusters	CL:30778	Mixed, incl. Palmitoyltransferase, DHHC domain, and Septin ring
GOLGA7B	9606.ENSP00000359634	STRING clusters	CL:30906	Mixed, incl. Palmitoyltransferase, DHHC domain, and Tis11B-like protein, N-terminal
GOLGA7B	9606.ENSP00000359634	STRING clusters	CL:30907	Mixed, incl. Palmitoyltransferase, DHHC domain, and Positive regulation of inositol 1,4,5-trisphosphate-sensitive calcium-release channel activity
GOLGA7B	9606.ENSP00000359634	STRING clusters	CL:30908	Mixed, incl. Palmitoyltransferase, DHHC domain, and Positive regulation of inositol 1,4,5-trisphosphate-sensitive calcium-release channel activity
GOLGA7B	9606.ENSP00000359634	STRING clusters	CL:30910	Palmitoyltransferase, DHHC domain, and Positive regulation of inositol 1,4,5-trisphosphate-sensitive calcium-release channel activity
GOLGA7B	9606.ENSP00000359634	STRING clusters	CL:30911	DHHC palmitoyltransferase, and D3 dopamine receptor binding
GOLGA7B	9606.ENSP00000359634	STRING clusters	CL:30945	Mixed, incl. Regulation of protein localization to phagocytic vesicle, and Positive regulation of AMPA glutamate receptor clustering
GOLGA7B	9606.ENSP00000359634	TISSUES	BTO:0000000	Tissues, cell types and enzyme sources
GOLGA7B	9606.ENSP00000359634	TISSUES	BTO:0000042	Animal
GOLGA7B	9606.ENSP00000359634	TISSUES	BTO:0001489	Whole body
GOLGA7B	9606.ENSP00000359634	UniProt Keywords	KW-0333	Golgi apparatus
GOLGA7B	9606.ENSP00000359634	UniProt Keywords	KW-0449	Lipoprotein
GOLGA7B	9606.ENSP00000359634	UniProt Keywords	KW-0472	Membrane
GOLGA7B	9606.ENSP00000359634	UniProt Keywords	KW-0564	Palmitate
GOLGA7B	9606.ENSP00000359634	Pfam	PF10256	Golgin subfamily A member 7/ERF4 family
GOLGA7B	9606.ENSP00000359634	InterPro	IPR019383	Golgin subfamily A member 7/ERF4
GPSM1	9606.ENSP00000392828	GO Process	GO:0000132	Establishment of mitotic spindle orientation
GPSM1	9606.ENSP00000392828	GO Process	GO:0000226	Microtubule cytoskeleton organization
GPSM1	9606.ENSP00000392828	GO Process	GO:0000278	Mitotic cell cycle
GPSM1	9606.ENSP00000392828	GO Process	GO:0006996	Organelle organization
GPSM1	9606.ENSP00000392828	GO Process	GO:0007010	Cytoskeleton organization
GPSM1	9606.ENSP00000392828	GO Process	GO:0007017	Microtubule-based process
GPSM1	9606.ENSP00000392828	GO Process	GO:0007049	Cell cycle
GPSM1	9606.ENSP00000392828	GO Process	GO:0007163	Establishment or maintenance of cell polarity
GPSM1	9606.ENSP00000392828	GO Process	GO:0007275	Multicellular organism development
GPSM1	9606.ENSP00000392828	GO Process	GO:0007399	Nervous system development
GPSM1	9606.ENSP00000392828	GO Process	GO:0009893	Positive regulation of metabolic process
GPSM1	9606.ENSP00000392828	GO Process	GO:0009894	Regulation of catabolic process
GPSM1	9606.ENSP00000392828	GO Process	GO:0009896	Positive regulation of catabolic process
GPSM1	9606.ENSP00000392828	GO Process	GO:0009987	Cellular process
GPSM1	9606.ENSP00000392828	GO Process	GO:0010506	Regulation of autophagy
GPSM1	9606.ENSP00000392828	GO Process	GO:0010508	Positive regulation of autophagy
GPSM1	9606.ENSP00000392828	GO Process	GO:0016043	Cellular component organization
GPSM1	9606.ENSP00000392828	GO Process	GO:0016239	Positive regulation of macroautophagy
GPSM1	9606.ENSP00000392828	GO Process	GO:0016241	Regulation of macroautophagy
GPSM1	9606.ENSP00000392828	GO Process	GO:0019222	Regulation of metabolic process
GPSM1	9606.ENSP00000392828	GO Process	GO:0022402	Cell cycle process
GPSM1	9606.ENSP00000392828	GO Process	GO:0030010	Establishment of cell polarity
GPSM1	9606.ENSP00000392828	GO Process	GO:0030154	Cell differentiation
GPSM1	9606.ENSP00000392828	GO Process	GO:0031323	Regulation of cellular metabolic process
GPSM1	9606.ENSP00000392828	GO Process	GO:0031325	Positive regulation of cellular metabolic process
GPSM1	9606.ENSP00000392828	GO Process	GO:0031329	Regulation of cellular catabolic process
GPSM1	9606.ENSP00000392828	GO Process	GO:0031331	Positive regulation of cellular catabolic process
GPSM1	9606.ENSP00000392828	GO Process	GO:0032501	Multicellular organismal process
GPSM1	9606.ENSP00000392828	GO Process	GO:0032502	Developmental process
GPSM1	9606.ENSP00000392828	GO Process	GO:0034260	Negative regulation of GTPase activity
GPSM1	9606.ENSP00000392828	GO Process	GO:0040001	Establishment of mitotic spindle localization
GPSM1	9606.ENSP00000392828	GO Process	GO:0043086	Negative regulation of catalytic activity
GPSM1	9606.ENSP00000392828	GO Process	GO:0043087	Regulation of GTPase activity
GPSM1	9606.ENSP00000392828	GO Process	GO:0044092	Negative regulation of molecular function
GPSM1	9606.ENSP00000392828	GO Process	GO:0044093	Positive regulation of molecular function
GPSM1	9606.ENSP00000392828	GO Process	GO:0048518	Positive regulation of biological process
GPSM1	9606.ENSP00000392828	GO Process	GO:0048519	Negative regulation of biological process
GPSM1	9606.ENSP00000392828	GO Process	GO:0048522	Positive regulation of cellular process
GPSM1	9606.ENSP00000392828	GO Process	GO:0048731	System development
GPSM1	9606.ENSP00000392828	GO Process	GO:0048856	Anatomical structure development
GPSM1	9606.ENSP00000392828	GO Process	GO:0048869	Cellular developmental process
GPSM1	9606.ENSP00000392828	GO Process	GO:0050789	Regulation of biological process
GPSM1	9606.ENSP00000392828	GO Process	GO:0050790	Regulation of catalytic activity
GPSM1	9606.ENSP00000392828	GO Process	GO:0050794	Regulation of cellular process
GPSM1	9606.ENSP00000392828	GO Process	GO:0051098	Regulation of binding
GPSM1	9606.ENSP00000392828	GO Process	GO:0051099	Positive regulation of binding
GPSM1	9606.ENSP00000392828	GO Process	GO:0051179	Localization
GPSM1	9606.ENSP00000392828	GO Process	GO:0051234	Establishment of localization
GPSM1	9606.ENSP00000392828	GO Process	GO:0051293	Establishment of spindle localization
GPSM1	9606.ENSP00000392828	GO Process	GO:0051294	Establishment of spindle orientation
GPSM1	9606.ENSP00000392828	GO Process	GO:0051336	Regulation of hydrolase activity
GPSM1	9606.ENSP00000392828	GO Process	GO:0051346	Negative regulation of hydrolase activity
GPSM1	9606.ENSP00000392828	GO Process	GO:0051640	Organelle localization
GPSM1	9606.ENSP00000392828	GO Process	GO:0051641	Cellular localization
GPSM1	9606.ENSP00000392828	GO Process	GO:0051649	Establishment of localization in cell
GPSM1	9606.ENSP00000392828	GO Process	GO:0051653	Spindle localization
GPSM1	9606.ENSP00000392828	GO Process	GO:0051656	Establishment of organelle localization
GPSM1	9606.ENSP00000392828	GO Process	GO:0065007	Biological regulation
GPSM1	9606.ENSP00000392828	GO Process	GO:0065009	Regulation of molecular function
GPSM1	9606.ENSP00000392828	GO Process	GO:0071840	Cellular component organization or biogenesis
GPSM1	9606.ENSP00000392828	GO Process	GO:1902850	Microtubule cytoskeleton organization involved in mitosis
GPSM1	9606.ENSP00000392828	GO Process	GO:1903047	Mitotic cell cycle process
GPSM1	9606.ENSP00000392828	GO Process	GO:1904424	Regulation of GTP binding
GPSM1	9606.ENSP00000392828	GO Process	GO:1905097	Regulation of guanyl-nucleotide exchange factor activity
GPSM1	9606.ENSP00000392828	GO Process	GO:1905098	Negative regulation of guanyl-nucleotide exchange factor activity
GPSM1	9606.ENSP00000392828	GO Function	GO:0001965	G-protein alpha-subunit binding
GPSM1	9606.ENSP00000392828	GO Function	GO:0005092	GDP-dissociation inhibitor activity
GPSM1	9606.ENSP00000392828	GO Function	GO:0005488	Binding
GPSM1	9606.ENSP00000392828	GO Function	GO:0005515	Protein binding
GPSM1	9606.ENSP00000392828	GO Function	GO:0030234	Enzyme regulator activity
GPSM1	9606.ENSP00000392828	GO Function	GO:0030695	GTPase regulator activity
GPSM1	9606.ENSP00000392828	GO Function	GO:0060589	Nucleoside-triphosphatase regulator activity
GPSM1	9606.ENSP00000392828	GO Function	GO:0098772	Molecular function regulator activity
GPSM1	9606.ENSP00000392828	GO Component	GO:0000139	Golgi membrane
GPSM1	9606.ENSP00000392828	GO Component	GO:0005622	Intracellular anatomical structure
GPSM1	9606.ENSP00000392828	GO Component	GO:0005634	Nucleus
GPSM1	9606.ENSP00000392828	GO Component	GO:0005654	Nucleoplasm
GPSM1	9606.ENSP00000392828	GO Component	GO:0005737	Cytoplasm
GPSM1	9606.ENSP00000392828	GO Component	GO:0005783	Endoplasmic reticulum
GPSM1	9606.ENSP00000392828	GO Component	GO:0005789	Endoplasmic reticulum membrane
GPSM1	9606.ENSP00000392828	GO Component	GO:0005794	Golgi apparatus
GPSM1	9606.ENSP00000392828	GO Component	GO:0005829	Cytosol
GPSM1	9606.ENSP00000392828	GO Component	GO:0005886	Plasma membrane
GPSM1	9606.ENSP00000392828	GO Component	GO:0012505	Endomembrane system
GPSM1	9606.ENSP00000392828	GO Component	GO:0016020	Membrane
GPSM1	9606.ENSP00000392828	GO Component	GO:0031090	Organelle membrane
GPSM1	9606.ENSP00000392828	GO Component	GO:0031974	Membrane-enclosed lumen
GPSM1	9606.ENSP00000392828	GO Component	GO:0031981	Nuclear lumen
GPSM1	9606.ENSP00000392828	GO Component	GO:0031984	Organelle subcompartment
GPSM1	9606.ENSP00000392828	GO Component	GO:0032991	Protein-containing complex
GPSM1	9606.ENSP00000392828	GO Component	GO:0042175	Nuclear outer membrane-endoplasmic reticulum membrane network
GPSM1	9606.ENSP00000392828	GO Component	GO:0043226	Organelle
GPSM1	9606.ENSP00000392828	GO Component	GO:0043227	Membrane-bounded organelle
GPSM1	9606.ENSP00000392828	GO Component	GO:0043229	Intracellular organelle
GPSM1	9606.ENSP00000392828	GO Component	GO:0043231	Intracellular membrane-bounded organelle
GPSM1	9606.ENSP00000392828	GO Component	GO:0043233	Organelle lumen
GPSM1	9606.ENSP00000392828	GO Component	GO:0070013	Intracellular organelle lumen
GPSM1	9606.ENSP00000392828	GO Component	GO:0071944	Cell periphery
GPSM1	9606.ENSP00000392828	GO Component	GO:0098588	Bounding membrane of organelle
GPSM1	9606.ENSP00000392828	GO Component	GO:0098827	Endoplasmic reticulum subcompartment
GPSM1	9606.ENSP00000392828	GO Component	GO:0110165	Cellular anatomical entity
GPSM1	9606.ENSP00000392828	STRING clusters	CL:21713	Mixed, incl. Apical junction complex, and Hippo signaling pathway - multiple species
GPSM1	9606.ENSP00000392828	STRING clusters	CL:21715	Mixed, incl. Cell-cell junction organization, and Bicellular tight junction
GPSM1	9606.ENSP00000392828	STRING clusters	CL:21716	Tight junction, and Guanylate kinase-like domain
GPSM1	9606.ENSP00000392828	STRING clusters	CL:21804	Mixed, incl. Establishment or maintenance of epithelial cell apical/basal polarity, and Guanylate kinase, conserved site
GPSM1	9606.ENSP00000392828	STRING clusters	CL:21805	L27 domain, and Establishment or maintenance of epithelial cell apical/basal polarity
GPSM1	9606.ENSP00000392828	STRING clusters	CL:21806	Establishment or maintenance of epithelial cell apical/basal polarity, and Lateral cell cortex
GPSM1	9606.ENSP00000392828	STRING clusters	CL:21840	Lateral cell cortex, and Par3/HAL, N-terminal
GPSM1	9606.ENSP00000392828	KEGG	hsa05030	Cocaine addiction
GPSM1	9606.ENSP00000392828	Reactome	HSA-162582	Signal Transduction
GPSM1	9606.ENSP00000392828	Reactome	HSA-372790	Signaling by GPCR
GPSM1	9606.ENSP00000392828	Reactome	HSA-388396	GPCR downstream signalling
GPSM1	9606.ENSP00000392828	Reactome	HSA-418594	G alpha (i) signalling events
GPSM1	9606.ENSP00000392828	TISSUES	BTO:0000000	Tissues, cell types and enzyme sources
GPSM1	9606.ENSP00000392828	TISSUES	BTO:0000042	Animal
GPSM1	9606.ENSP00000392828	TISSUES	BTO:0000142	Brain
GPSM1	9606.ENSP00000392828	TISSUES	BTO:0000227	Central nervous system
GPSM1	9606.ENSP00000392828	TISSUES	BTO:0000282	Head
GPSM1	9606.ENSP00000392828	TISSUES	BTO:0000372	Bone cancer cell
GPSM1	9606.ENSP00000392828	TISSUES	BTO:0001207	Sarcoma cell
GPSM1	9606.ENSP00000392828	TISSUES	BTO:0001484	Nervous system
GPSM1	9606.ENSP00000392828	TISSUES	BTO:0001489	Whole body
GPSM1	9606.ENSP00000392828	TISSUES	BTO:0001801	Skeletal muscle cancer cell
GPSM1	9606.ENSP00000392828	TISSUES	BTO:0001802	Rhabdomyosarcoma cell
GPSM1	9606.ENSP00000392828	COMPARTMENTS	GOCC:0000139	Golgi membrane
GPSM1	9606.ENSP00000392828	COMPARTMENTS	GOCC:0005622	Intracellular
GPSM1	9606.ENSP00000392828	COMPARTMENTS	GOCC:0005634	Nucleus
GPSM1	9606.ENSP00000392828	COMPARTMENTS	GOCC:0005737	Cytoplasm
GPSM1	9606.ENSP00000392828	COMPARTMENTS	GOCC:0005783	Endoplasmic reticulum
GPSM1	9606.ENSP00000392828	COMPARTMENTS	GOCC:0005789	Endoplasmic reticulum membrane
GPSM1	9606.ENSP00000392828	COMPARTMENTS	GOCC:0005794	Golgi apparatus
GPSM1	9606.ENSP00000392828	COMPARTMENTS	GOCC:0005829	Cytosol
GPSM1	9606.ENSP00000392828	COMPARTMENTS	GOCC:0005886	Plasma membrane
GPSM1	9606.ENSP00000392828	COMPARTMENTS	GOCC:0012505	Endomembrane system
GPSM1	9606.ENSP00000392828	COMPARTMENTS	GOCC:0016020	Membrane
GPSM1	9606.ENSP00000392828	COMPARTMENTS	GOCC:0031090	Organelle membrane
GPSM1	9606.ENSP00000392828	COMPARTMENTS	GOCC:0031984	Organelle subcompartment
GPSM1	9606.ENSP00000392828	COMPARTMENTS	GOCC:0032991	Protein-containing complex
GPSM1	9606.ENSP00000392828	COMPARTMENTS	GOCC:0042175	Nuclear outer membrane-endoplasmic reticulum membrane network
GPSM1	9606.ENSP00000392828	COMPARTMENTS	GOCC:0043226	Organelle
GPSM1	9606.ENSP00000392828	COMPARTMENTS	GOCC:0043227	Membrane-bounded organelle
GPSM1	9606.ENSP00000392828	COMPARTMENTS	GOCC:0043229	Intracellular organelle
GPSM1	9606.ENSP00000392828	COMPARTMENTS	GOCC:0043231	Intracellular membrane-bounded organelle
GPSM1	9606.ENSP00000392828	COMPARTMENTS	GOCC:0071944	Cell periphery
GPSM1	9606.ENSP00000392828	COMPARTMENTS	GOCC:0098588	Bounding membrane of organelle
GPSM1	9606.ENSP00000392828	COMPARTMENTS	GOCC:0098827	Endoplasmic reticulum subcompartment
GPSM1	9606.ENSP00000392828	COMPARTMENTS	GOCC:0110165	Cellular anatomical entity
GPSM1	9606.ENSP00000392828	Monarch	EFO:0004302	Anthropometric measurement
GPSM1	9606.ENSP00000392828	Monarch	EFO:0004308	Leukocyte count
GPSM1	9606.ENSP00000392828	Monarch	EFO:0004324	Body weights and measures
GPSM1	9606.ENSP00000392828	Monarch	EFO:0004338	Body weight
GPSM1	9606.ENSP00000392828	Monarch	EFO:0004343	Waist-hip ratio
GPSM1	9606.ENSP00000392828	Monarch	EFO:0004344	Birth weight
GPSM1	9606.ENSP00000392828	Monarch	EFO:0004467	Insulin measurement
GPSM1	9606.ENSP00000392828	Monarch	EFO:0004468	Glucose measurement
GPSM1	9606.ENSP00000392828	Monarch	EFO:0004503	Hematological measurement
GPSM1	9606.ENSP00000392828	Monarch	EFO:0004509	Hemoglobin measurement
GPSM1	9606.ENSP00000392828	Monarch	EFO:0004541	HbA1c measurement
GPSM1	9606.ENSP00000392828	Monarch	EFO:0004555	Glycoprotein measurement
GPSM1	9606.ENSP00000392828	Monarch	EFO:0004586	Complete blood cell count
GPSM1	9606.ENSP00000392828	Monarch	EFO:0004730	Hormone measurement
GPSM1	9606.ENSP00000392828	Monarch	EFO:0004747	Protein measurement
GPSM1	9606.ENSP00000392828	Monarch	EFO:0005192	Red blood cell distribution width
GPSM1	9606.ENSP00000392828	Monarch	EFO:0005939	Parental genotype effect measurement
GPSM1	9606.ENSP00000392828	Monarch	EFO:0006842	Diabetes mellitus biomarker
GPSM1	9606.ENSP00000392828	Monarch	EFO:0007788	BMI-adjusted waist-hip ratio
GPSM1	9606.ENSP00000392828	Monarch	EFO:0007861	Body ratio measurement
GPSM1	9606.ENSP00000392828	Monarch	EFO:0007958	Genotype effect measurement
GPSM1	9606.ENSP00000392828	Monarch	EFO:0009961	Insulinogenic index measurement
GPSM1	9606.ENSP00000392828	UniProt Keywords	KW-0025	Alternative splicing
GPSM1	9606.ENSP00000392828	UniProt Keywords	KW-0217	Developmental protein
GPSM1	9606.ENSP00000392828	UniProt Keywords	KW-0221	Differentiation
GPSM1	9606.ENSP00000392828	UniProt Keywords	KW-0256	Endoplasmic reticulum
GPSM1	9606.ENSP00000392828	UniProt Keywords	KW-0333	Golgi apparatus
GPSM1	9606.ENSP00000392828	UniProt Keywords	KW-0472	Membrane
GPSM1	9606.ENSP00000392828	UniProt Keywords	KW-0488	Methylation
GPSM1	9606.ENSP00000392828	UniProt Keywords	KW-0524	Neurogenesis
GPSM1	9606.ENSP00000392828	UniProt Keywords	KW-0597	Phosphoprotein
GPSM1	9606.ENSP00000392828	UniProt Keywords	KW-0677	Repeat
GPSM1	9606.ENSP00000392828	UniProt Keywords	KW-0802	TPR repeat
GPSM1	9606.ENSP00000392828	UniProt Keywords	KW-0963	Cytoplasm
GPSM1	9606.ENSP00000392828	UniProt Keywords	KW-1003	Cell membrane
GPSM1	9606.ENSP00000392828	InterPro	IPR003109	GoLoco motif
GPSM1	9606.ENSP00000392828	InterPro	IPR011990	Tetratricopeptide-like helical domain superfamily
GPSM1	9606.ENSP00000392828	InterPro	IPR019734	Tetratricopeptide repeat
GPSM1	9606.ENSP00000392828	SMART	SM00028	Tetratricopeptide repeats
GPSM1	9606.ENSP00000392828	SMART	SM00390	LGN motif, putative GEFs specific for G-alpha GTPases
GTF2I	9606.ENSP00000460070	GO Process	GO:0006139	Nucleobase-containing compound metabolic process
GTF2I	9606.ENSP00000460070	GO Process	GO:0006351	Transcription, DNA-templated
GTF2I	9606.ENSP00000460070	GO Process	GO:0006355	Regulation of transcription, DNA-templated
GTF2I	9606.ENSP00000460070	GO Process	GO:0006357	Regulation of transcription by RNA polymerase II
GTF2I	9606.ENSP00000460070	GO Process	GO:0006366	Transcription by RNA polymerase II
GTF2I	9606.ENSP00000460070	GO Process	GO:0006725	Cellular aromatic compound metabolic process
GTF2I	9606.ENSP00000460070	GO Process	GO:0006807	Nitrogen compound metabolic process
GTF2I	9606.ENSP00000460070	GO Process	GO:0008152	Metabolic process
GTF2I	9606.ENSP00000460070	GO Process	GO:0009058	Biosynthetic process
GTF2I	9606.ENSP00000460070	GO Process	GO:0009059	Macromolecule biosynthetic process
GTF2I	9606.ENSP00000460070	GO Process	GO:0009889	Regulation of biosynthetic process
GTF2I	9606.ENSP00000460070	GO Process	GO:0009891	Positive regulation of biosynthetic process
GTF2I	9606.ENSP00000460070	GO Process	GO:0009893	Positive regulation of metabolic process
GTF2I	9606.ENSP00000460070	GO Process	GO:0009987	Cellular process
GTF2I	9606.ENSP00000460070	GO Process	GO:0010467	Gene expression
GTF2I	9606.ENSP00000460070	GO Process	GO:0010468	Regulation of gene expression
GTF2I	9606.ENSP00000460070	GO Process	GO:0010556	Regulation of macromolecule biosynthetic process
GTF2I	9606.ENSP00000460070	GO Process	GO:0010557	Positive regulation of macromolecule biosynthetic process
GTF2I	9606.ENSP00000460070	GO Process	GO:0010604	Positive regulation of macromolecule metabolic process
GTF2I	9606.ENSP00000460070	GO Process	GO:0016070	RNA metabolic process
GTF2I	9606.ENSP00000460070	GO Process	GO:0016525	Negative regulation of angiogenesis
GTF2I	9606.ENSP00000460070	GO Process	GO:0018130	Heterocycle biosynthetic process
GTF2I	9606.ENSP00000460070	GO Process	GO:0019219	Regulation of nucleobase-containing compound metabolic process
GTF2I	9606.ENSP00000460070	GO Process	GO:0019222	Regulation of metabolic process
GTF2I	9606.ENSP00000460070	GO Process	GO:0019438	Aromatic compound biosynthetic process
GTF2I	9606.ENSP00000460070	GO Process	GO:0022603	Regulation of anatomical structure morphogenesis
GTF2I	9606.ENSP00000460070	GO Process	GO:0031323	Regulation of cellular metabolic process
GTF2I	9606.ENSP00000460070	GO Process	GO:0031325	Positive regulation of cellular metabolic process
GTF2I	9606.ENSP00000460070	GO Process	GO:0031326	Regulation of cellular biosynthetic process
GTF2I	9606.ENSP00000460070	GO Process	GO:0031328	Positive regulation of cellular biosynthetic process
GTF2I	9606.ENSP00000460070	GO Process	GO:0032774	RNA biosynthetic process
GTF2I	9606.ENSP00000460070	GO Process	GO:0034641	Cellular nitrogen compound metabolic process
GTF2I	9606.ENSP00000460070	GO Process	GO:0034654	Nucleobase-containing compound biosynthetic process
GTF2I	9606.ENSP00000460070	GO Process	GO:0043170	Macromolecule metabolic process
GTF2I	9606.ENSP00000460070	GO Process	GO:0044237	Cellular metabolic process
GTF2I	9606.ENSP00000460070	GO Process	GO:0044238	Primary metabolic process
GTF2I	9606.ENSP00000460070	GO Process	GO:0044249	Cellular biosynthetic process
GTF2I	9606.ENSP00000460070	GO Process	GO:0044271	Cellular nitrogen compound biosynthetic process
GTF2I	9606.ENSP00000460070	GO Process	GO:0045765	Regulation of angiogenesis
GTF2I	9606.ENSP00000460070	GO Process	GO:0045893	Positive regulation of transcription, DNA-templated
GTF2I	9606.ENSP00000460070	GO Process	GO:0045935	Positive regulation of nucleobase-containing compound metabolic process
GTF2I	9606.ENSP00000460070	GO Process	GO:0045944	Positive regulation of transcription by RNA polymerase II
GTF2I	9606.ENSP00000460070	GO Process	GO:0046483	Heterocycle metabolic process
GTF2I	9606.ENSP00000460070	GO Process	GO:0048518	Positive regulation of biological process
GTF2I	9606.ENSP00000460070	GO Process	GO:0048519	Negative regulation of biological process
GTF2I	9606.ENSP00000460070	GO Process	GO:0048522	Positive regulation of cellular process
GTF2I	9606.ENSP00000460070	GO Process	GO:0050789	Regulation of biological process
GTF2I	9606.ENSP00000460070	GO Process	GO:0050793	Regulation of developmental process
GTF2I	9606.ENSP00000460070	GO Process	GO:0050794	Regulation of cellular process
GTF2I	9606.ENSP00000460070	GO Process	GO:0051093	Negative regulation of developmental process
GTF2I	9606.ENSP00000460070	GO Process	GO:0051171	Regulation of nitrogen compound metabolic process
GTF2I	9606.ENSP00000460070	GO Process	GO:0051173	Positive regulation of nitrogen compound metabolic process
GTF2I	9606.ENSP00000460070	GO Process	GO:0051239	Regulation of multicellular organismal process
GTF2I	9606.ENSP00000460070	GO Process	GO:0051241	Negative regulation of multicellular organismal process
GTF2I	9606.ENSP00000460070	GO Process	GO:0051252	Regulation of RNA metabolic process
GTF2I	9606.ENSP00000460070	GO Process	GO:0051254	Positive regulation of RNA metabolic process
GTF2I	9606.ENSP00000460070	GO Process	GO:0060255	Regulation of macromolecule metabolic process
GTF2I	9606.ENSP00000460070	GO Process	GO:0065007	Biological regulation
GTF2I	9606.ENSP00000460070	GO Process	GO:0071704	Organic substance metabolic process
GTF2I	9606.ENSP00000460070	GO Process	GO:0080090	Regulation of primary metabolic process
GTF2I	9606.ENSP00000460070	GO Process	GO:0090304	Nucleic acid metabolic process
GTF2I	9606.ENSP00000460070	GO Process	GO:0097659	Nucleic acid-templated transcription
GTF2I	9606.ENSP00000460070	GO Process	GO:0100026	Positive regulation of DNA repair by transcription from RNA polymerase II promoter
GTF2I	9606.ENSP00000460070	GO Process	GO:1901342	Regulation of vasculature development
GTF2I	9606.ENSP00000460070	GO Process	GO:1901343	Negative regulation of vasculature development
GTF2I	9606.ENSP00000460070	GO Process	GO:1901360	Organic cyclic compound metabolic process
GTF2I	9606.ENSP00000460070	GO Process	GO:1901362	Organic cyclic compound biosynthetic process
GTF2I	9606.ENSP00000460070	GO Process	GO:1901576	Organic substance biosynthetic process
GTF2I	9606.ENSP00000460070	GO Process	GO:1902680	Positive regulation of RNA biosynthetic process
GTF2I	9606.ENSP00000460070	GO Process	GO:1903506	Regulation of nucleic acid-templated transcription
GTF2I	9606.ENSP00000460070	GO Process	GO:1903508	Positive regulation of nucleic acid-templated transcription
GTF2I	9606.ENSP00000460070	GO Process	GO:2000026	Regulation of multicellular organismal development
GTF2I	9606.ENSP00000460070	GO Process	GO:2000181	Negative regulation of blood vessel morphogenesis
GTF2I	9606.ENSP00000460070	GO Process	GO:2001141	Regulation of RNA biosynthetic process
GTF2I	9606.ENSP00000460070	GO Function	GO:0000981	DNA-binding transcription factor activity, RNA polymerase II-specific
GTF2I	9606.ENSP00000460070	GO Function	GO:0001216	DNA-binding transcription activator activity
GTF2I	9606.ENSP00000460070	GO Function	GO:0001228	DNA-binding transcription activator activity, RNA polymerase II-specific
GTF2I	9606.ENSP00000460070	GO Function	GO:0003676	Nucleic acid binding
GTF2I	9606.ENSP00000460070	GO Function	GO:0003677	DNA binding
GTF2I	9606.ENSP00000460070	GO Function	GO:0003700	DNA-binding transcription factor activity
GTF2I	9606.ENSP00000460070	GO Function	GO:0005488	Binding
GTF2I	9606.ENSP00000460070	GO Function	GO:0005515	Protein binding
GTF2I	9606.ENSP00000460070	GO Function	GO:0008134	Transcription factor binding
GTF2I	9606.ENSP00000460070	GO Function	GO:0061629	RNA polymerase II-specific DNA-binding transcription factor binding
GTF2I	9606.ENSP00000460070	GO Function	GO:0097159	Organic cyclic compound binding
GTF2I	9606.ENSP00000460070	GO Function	GO:0140110	Transcription regulator activity
GTF2I	9606.ENSP00000460070	GO Function	GO:0140297	DNA-binding transcription factor binding
GTF2I	9606.ENSP00000460070	GO Function	GO:1901363	Heterocyclic compound binding
GTF2I	9606.ENSP00000460070	GO Component	GO:0005622	Intracellular anatomical structure
GTF2I	9606.ENSP00000460070	GO Component	GO:0005634	Nucleus
GTF2I	9606.ENSP00000460070	GO Component	GO:0005654	Nucleoplasm
GTF2I	9606.ENSP00000460070	GO Component	GO:0005737	Cytoplasm
GTF2I	9606.ENSP00000460070	GO Component	GO:0016020	Membrane
GTF2I	9606.ENSP00000460070	GO Component	GO:0031974	Membrane-enclosed lumen
GTF2I	9606.ENSP00000460070	GO Component	GO:0031981	Nuclear lumen
GTF2I	9606.ENSP00000460070	GO Component	GO:0043226	Organelle
GTF2I	9606.ENSP00000460070	GO Component	GO:0043227	Membrane-bounded organelle
GTF2I	9606.ENSP00000460070	GO Component	GO:0043229	Intracellular organelle
GTF2I	9606.ENSP00000460070	GO Component	GO:0043231	Intracellular membrane-bounded organelle
GTF2I	9606.ENSP00000460070	GO Component	GO:0043233	Organelle lumen
GTF2I	9606.ENSP00000460070	GO Component	GO:0070013	Intracellular organelle lumen
GTF2I	9606.ENSP00000460070	GO Component	GO:0110165	Cellular anatomical entity
GTF2I	9606.ENSP00000460070	STRING clusters	CL:32247	Mixed, incl. Ankyrin repeats, and Golgin subfamily A
GTF2I	9606.ENSP00000460070	STRING clusters	CL:32248	Mixed, incl. Ankyrin repeats, and Williams-Beuren syndrome
GTF2I	9606.ENSP00000460070	STRING clusters	CL:32249	Mixed, incl. CCDC144C protein coiled-coil region, and Ankyrin repeat
GTF2I	9606.ENSP00000460070	STRING clusters	CL:32250	Mostly uncharacterized, incl. Williams-Beuren syndrome, and Protein FAM72
GTF2I	9606.ENSP00000460070	STRING clusters	CL:32251	Mostly uncharacterized, incl. Williams-Beuren syndrome, and Protein FAM72
GTF2I	9606.ENSP00000460070	STRING clusters	CL:32335	Mixed, incl. GTF2I-like repeat, and Williams-Beuren syndrome
GTF2I	9606.ENSP00000460070	STRING clusters	CL:32338	GTF2I-like repeat, and Williams-Beuren syndrome
GTF2I	9606.ENSP00000460070	KEGG	hsa03022	Basal transcription factors
GTF2I	9606.ENSP00000460070	KEGG	hsa04022	cGMP-PKG signaling pathway
GTF2I	9606.ENSP00000460070	WikiPathways	WP23	B cell receptor signaling pathway
GTF2I	9606.ENSP00000460070	WikiPathways	WP4932	7q11.23 copy number variation syndrome
GTF2I	9606.ENSP00000460070	WikiPathways	WP5269	Genetic causes of porto-sinusoidal vascular disease
GTF2I	9606.ENSP00000460070	DISEASES	DOID:0050177	Monogenic disease
GTF2I	9606.ENSP00000460070	DISEASES	DOID:0050736	Autosomal dominant disease
GTF2I	9606.ENSP00000460070	DISEASES	DOID:0050739	Autosomal genetic disease
GTF2I	9606.ENSP00000460070	DISEASES	DOID:0050828	Artery disease
GTF2I	9606.ENSP00000460070	DISEASES	DOID:0060388	Chromosomal deletion syndrome
GTF2I	9606.ENSP00000460070	DISEASES	DOID:0060429	Chromosomal duplication syndrome
GTF2I	9606.ENSP00000460070	DISEASES	DOID:0080014	Chromosomal disease
GTF2I	9606.ENSP00000460070	DISEASES	DOID:114	Heart disease
GTF2I	9606.ENSP00000460070	DISEASES	DOID:1287	Cardiovascular system disease
GTF2I	9606.ENSP00000460070	DISEASES	DOID:1712	Aortic valve stenosis
GTF2I	9606.ENSP00000460070	DISEASES	DOID:178	Vascular disease
GTF2I	9606.ENSP00000460070	DISEASES	DOID:1928	Williams-Beuren syndrome
GTF2I	9606.ENSP00000460070	DISEASES	DOID:1929	Supravalvular aortic stenosis
GTF2I	9606.ENSP00000460070	DISEASES	DOID:225	Syndrome
GTF2I	9606.ENSP00000460070	DISEASES	DOID:4	Disease
GTF2I	9606.ENSP00000460070	DISEASES	DOID:4079	Heart valve disease
GTF2I	9606.ENSP00000460070	DISEASES	DOID:520	Aortic disease
GTF2I	9606.ENSP00000460070	DISEASES	DOID:62	Aortic valve disease
GTF2I	9606.ENSP00000460070	DISEASES	DOID:630	Genetic disease
GTF2I	9606.ENSP00000460070	DISEASES	DOID:7	Disease of anatomical entity
GTF2I	9606.ENSP00000460070	TISSUES	BTO:0000000	Tissues, cell types and enzyme sources
GTF2I	9606.ENSP00000460070	TISSUES	BTO:0000032	Colonic adenocarcinoma cell
GTF2I	9606.ENSP00000460070	TISSUES	BTO:0000035	Colorectal adenocarcinoma cell
GTF2I	9606.ENSP00000460070	TISSUES	BTO:0000042	Animal
GTF2I	9606.ENSP00000460070	TISSUES	BTO:0000081	Reproductive system
GTF2I	9606.ENSP00000460070	TISSUES	BTO:0000083	Female reproductive system
GTF2I	9606.ENSP00000460070	TISSUES	BTO:0000142	Brain
GTF2I	9606.ENSP00000460070	TISSUES	BTO:0000176	Carcinoma cell
GTF2I	9606.ENSP00000460070	TISSUES	BTO:0000193	Rectal cancer cell
GTF2I	9606.ENSP00000460070	TISSUES	BTO:0000227	Central nervous system
GTF2I	9606.ENSP00000460070	TISSUES	BTO:0000254	Female reproductive gland
GTF2I	9606.ENSP00000460070	TISSUES	BTO:0000282	Head
GTF2I	9606.ENSP00000460070	TISSUES	BTO:0000415	Epithelioma cell
GTF2I	9606.ENSP00000460070	TISSUES	BTO:0000426	Erythroleukemia cell
GTF2I	9606.ENSP00000460070	TISSUES	BTO:0000522	Gland
GTF2I	9606.ENSP00000460070	TISSUES	BTO:0000570	Hematopoietic system
GTF2I	9606.ENSP00000460070	TISSUES	BTO:0000580	Blood cancer cell
GTF2I	9606.ENSP00000460070	TISSUES	BTO:0000583	Bone marrow cancer cell
GTF2I	9606.ENSP00000460070	TISSUES	BTO:0000586	Colonic cancer cell
GTF2I	9606.ENSP00000460070	TISSUES	BTO:0000604	Adenocarcinoma cell
GTF2I	9606.ENSP00000460070	TISSUES	BTO:0000975	Ovary
GTF2I	9606.ENSP00000460070	TISSUES	BTO:0001271	Leukemia cell
GTF2I	9606.ENSP00000460070	TISSUES	BTO:0001484	Nervous system
GTF2I	9606.ENSP00000460070	TISSUES	BTO:0001488	Endocrine gland
GTF2I	9606.ENSP00000460070	TISSUES	BTO:0001489	Whole body
GTF2I	9606.ENSP00000460070	TISSUES	BTO:0001491	Viscus
GTF2I	9606.ENSP00000460070	TISSUES	BTO:0001533	Gastrointestinal cancer cell
GTF2I	9606.ENSP00000460070	TISSUES	BTO:0003091	Urogenital system
GTF2I	9606.ENSP00000460070	TISSUES	BTO:0003099	Internal female genital organ
GTF2I	9606.ENSP00000460070	COMPARTMENTS	GOCC:0005622	Intracellular
GTF2I	9606.ENSP00000460070	COMPARTMENTS	GOCC:0005634	Nucleus
GTF2I	9606.ENSP00000460070	COMPARTMENTS	GOCC:0043226	Organelle
GTF2I	9606.ENSP00000460070	COMPARTMENTS	GOCC:0043227	Membrane-bounded organelle
GTF2I	9606.ENSP00000460070	COMPARTMENTS	GOCC:0043229	Intracellular organelle
GTF2I	9606.ENSP00000460070	COMPARTMENTS	GOCC:0043231	Intracellular membrane-bounded organelle
GTF2I	9606.ENSP00000460070	COMPARTMENTS	GOCC:0110165	Cellular anatomical entity
GTF2I	9606.ENSP00000460070	Monarch	EFO:0000246	Age
GTF2I	9606.ENSP00000460070	Monarch	EFO:0000719	Temporal measurement
GTF2I	9606.ENSP00000460070	Monarch	EFO:0003923	Bone density
GTF2I	9606.ENSP00000460070	Monarch	EFO:0003925	Cognition
GTF2I	9606.ENSP00000460070	Monarch	EFO:0004302	Anthropometric measurement
GTF2I	9606.ENSP00000460070	Monarch	EFO:0004303	Vital signs
GTF2I	9606.ENSP00000460070	Monarch	EFO:0004323	Mental process
GTF2I	9606.ENSP00000460070	Monarch	EFO:0004324	Body weights and measures
GTF2I	9606.ENSP00000460070	Monarch	EFO:0004325	Blood pressure
GTF2I	9606.ENSP00000460070	Monarch	EFO:0004340	Body mass index
GTF2I	9606.ENSP00000460070	Monarch	EFO:0004458	C-reactive protein measurement
GTF2I	9606.ENSP00000460070	Monarch	EFO:0004503	Hematological measurement
GTF2I	9606.ENSP00000460070	Monarch	EFO:0004512	Bone measurement
GTF2I	9606.ENSP00000460070	Monarch	EFO:0004516	Bone fracture related measurement
GTF2I	9606.ENSP00000460070	Monarch	EFO:0004529	Lipid measurement
GTF2I	9606.ENSP00000460070	Monarch	EFO:0004612	High density lipoprotein cholesterol measurement
GTF2I	9606.ENSP00000460070	Monarch	EFO:0004703	Age at menarche
GTF2I	9606.ENSP00000460070	Monarch	EFO:0004732	Lipoprotein measurement
GTF2I	9606.ENSP00000460070	Monarch	EFO:0004747	Protein measurement
GTF2I	9606.ENSP00000460070	Monarch	EFO:0004784	Self reported educational attainment
GTF2I	9606.ENSP00000460070	Monarch	EFO:0004872	Inflammatory biomarker measurement
GTF2I	9606.ENSP00000460070	Monarch	EFO:0004875	Mathematical ability
GTF2I	9606.ENSP00000460070	Monarch	EFO:0004918	Age at diagnosis
GTF2I	9606.ENSP00000460070	Monarch	EFO:0004949	Clinical temporal measurement
GTF2I	9606.ENSP00000460070	Monarch	EFO:0005105	Lipid or lipoprotein measurement
GTF2I	9606.ENSP00000460070	Monarch	EFO:0005192	Red blood cell distribution width
GTF2I	9606.ENSP00000460070	Monarch	EFO:0005677	Puberty onset measurement
GTF2I	9606.ENSP00000460070	Monarch	EFO:0006336	Diastolic blood pressure
GTF2I	9606.ENSP00000460070	Monarch	EFO:0009270	Heel bone mineral density
GTF2I	9606.ENSP00000460070	Monarch	EFO:0011015	Educational attainment
GTF2I	9606.ENSP00000460070	UniProt Keywords	KW-0007	Acetylation
GTF2I	9606.ENSP00000460070	UniProt Keywords	KW-0025	Alternative splicing
GTF2I	9606.ENSP00000460070	UniProt Keywords	KW-0238	DNA-binding
GTF2I	9606.ENSP00000460070	UniProt Keywords	KW-0539	Nucleus
GTF2I	9606.ENSP00000460070	UniProt Keywords	KW-0597	Phosphoprotein
GTF2I	9606.ENSP00000460070	UniProt Keywords	KW-0677	Repeat
GTF2I	9606.ENSP00000460070	UniProt Keywords	KW-0804	Transcription
GTF2I	9606.ENSP00000460070	UniProt Keywords	KW-0805	Transcription regulation
GTF2I	9606.ENSP00000460070	UniProt Keywords	KW-0832	Ubl conjugation
GTF2I	9606.ENSP00000460070	UniProt Keywords	KW-0856	Williams-Beuren syndrome
GTF2I	9606.ENSP00000460070	UniProt Keywords	KW-0963	Cytoplasm
GTF2I	9606.ENSP00000460070	UniProt Keywords	KW-1017	Isopeptide bond
GTF2I	9606.ENSP00000460070	Pfam	PF02946	GTF2I-like repeat
GTF2I	9606.ENSP00000460070	InterPro	IPR004212	GTF2I-like repeat
GTF2I	9606.ENSP00000460070	InterPro	IPR016659	Transcription factor II-I
GTF2I	9606.ENSP00000460070	InterPro	IPR036647	GTF2I-like repeat superfamily
H1-0	9606.ENSP00000344504	GO Process	GO:0000018	Regulation of DNA recombination
H1-0	9606.ENSP00000344504	GO Process	GO:0006325	Chromatin organization
H1-0	9606.ENSP00000344504	GO Process	GO:0006334	Nucleosome assembly
H1-0	9606.ENSP00000344504	GO Process	GO:0006338	Chromatin remodeling
H1-0	9606.ENSP00000344504	GO Process	GO:0006996	Organelle organization
H1-0	9606.ENSP00000344504	GO Process	GO:0009892	Negative regulation of metabolic process
H1-0	9606.ENSP00000344504	GO Process	GO:0009987	Cellular process
H1-0	9606.ENSP00000344504	GO Process	GO:0010468	Regulation of gene expression
H1-0	9606.ENSP00000344504	GO Process	GO:0010605	Negative regulation of macromolecule metabolic process
H1-0	9606.ENSP00000344504	GO Process	GO:0010629	Negative regulation of gene expression
H1-0	9606.ENSP00000344504	GO Process	GO:0016043	Cellular component organization
H1-0	9606.ENSP00000344504	GO Process	GO:0019219	Regulation of nucleobase-containing compound metabolic process
H1-0	9606.ENSP00000344504	GO Process	GO:0019222	Regulation of metabolic process
H1-0	9606.ENSP00000344504	GO Process	GO:0022607	Cellular component assembly
H1-0	9606.ENSP00000344504	GO Process	GO:0030261	Chromosome condensation
H1-0	9606.ENSP00000344504	GO Process	GO:0031323	Regulation of cellular metabolic process
H1-0	9606.ENSP00000344504	GO Process	GO:0031324	Negative regulation of cellular metabolic process
H1-0	9606.ENSP00000344504	GO Process	GO:0031497	Chromatin assembly
H1-0	9606.ENSP00000344504	GO Process	GO:0031507	Heterochromatin assembly
H1-0	9606.ENSP00000344504	GO Process	GO:0034728	Nucleosome organization
H1-0	9606.ENSP00000344504	GO Process	GO:0040029	Regulation of gene expression, epigenetic
H1-0	9606.ENSP00000344504	GO Process	GO:0043388	Positive regulation of DNA binding
H1-0	9606.ENSP00000344504	GO Process	GO:0043933	Protein-containing complex organization
H1-0	9606.ENSP00000344504	GO Process	GO:0044085	Cellular component biogenesis
H1-0	9606.ENSP00000344504	GO Process	GO:0044093	Positive regulation of molecular function
H1-0	9606.ENSP00000344504	GO Process	GO:0045814	Negative regulation of gene expression, epigenetic
H1-0	9606.ENSP00000344504	GO Process	GO:0045910	Negative regulation of DNA recombination
H1-0	9606.ENSP00000344504	GO Process	GO:0045934	Negative regulation of nucleobase-containing compound metabolic process
H1-0	9606.ENSP00000344504	GO Process	GO:0048519	Negative regulation of biological process
H1-0	9606.ENSP00000344504	GO Process	GO:0048523	Negative regulation of cellular process
H1-0	9606.ENSP00000344504	GO Process	GO:0050789	Regulation of biological process
H1-0	9606.ENSP00000344504	GO Process	GO:0050794	Regulation of cellular process
H1-0	9606.ENSP00000344504	GO Process	GO:0051052	Regulation of DNA metabolic process
H1-0	9606.ENSP00000344504	GO Process	GO:0051053	Negative regulation of DNA metabolic process
H1-0	9606.ENSP00000344504	GO Process	GO:0051098	Regulation of binding
H1-0	9606.ENSP00000344504	GO Process	GO:0051099	Positive regulation of binding
H1-0	9606.ENSP00000344504	GO Process	GO:0051101	Regulation of DNA binding
H1-0	9606.ENSP00000344504	GO Process	GO:0051171	Regulation of nitrogen compound metabolic process
H1-0	9606.ENSP00000344504	GO Process	GO:0051172	Negative regulation of nitrogen compound metabolic process
H1-0	9606.ENSP00000344504	GO Process	GO:0051276	Chromosome organization
H1-0	9606.ENSP00000344504	GO Process	GO:0060255	Regulation of macromolecule metabolic process
H1-0	9606.ENSP00000344504	GO Process	GO:0065003	Protein-containing complex assembly
H1-0	9606.ENSP00000344504	GO Process	GO:0065004	protein-DNA complex assembly
H1-0	9606.ENSP00000344504	GO Process	GO:0065007	Biological regulation
H1-0	9606.ENSP00000344504	GO Process	GO:0065009	Regulation of molecular function
H1-0	9606.ENSP00000344504	GO Process	GO:0070828	Heterochromatin organization
H1-0	9606.ENSP00000344504	GO Process	GO:0071824	protein-DNA complex subunit organization
H1-0	9606.ENSP00000344504	GO Process	GO:0071840	Cellular component organization or biogenesis
H1-0	9606.ENSP00000344504	GO Process	GO:0080090	Regulation of primary metabolic process
H1-0	9606.ENSP00000344504	GO Process	GO:2000677	Regulation of transcription regulatory region DNA binding
H1-0	9606.ENSP00000344504	GO Process	GO:2000679	Positive regulation of transcription regulatory region DNA binding
H1-0	9606.ENSP00000344504	GO Function	GO:0000217	DNA secondary structure binding
H1-0	9606.ENSP00000344504	GO Function	GO:0003676	Nucleic acid binding
H1-0	9606.ENSP00000344504	GO Function	GO:0003677	DNA binding
H1-0	9606.ENSP00000344504	GO Function	GO:0003680	Minor groove of adenine-thymine-rich DNA binding
H1-0	9606.ENSP00000344504	GO Function	GO:0003682	Chromatin binding
H1-0	9606.ENSP00000344504	GO Function	GO:0003690	Double-stranded DNA binding
H1-0	9606.ENSP00000344504	GO Function	GO:0003723	RNA binding
H1-0	9606.ENSP00000344504	GO Function	GO:0005198	Structural molecule activity
H1-0	9606.ENSP00000344504	GO Function	GO:0005488	Binding
H1-0	9606.ENSP00000344504	GO Function	GO:0030527	Structural constituent of chromatin
H1-0	9606.ENSP00000344504	GO Function	GO:0031490	Chromatin DNA binding
H1-0	9606.ENSP00000344504	GO Function	GO:0031491	Nucleosome binding
H1-0	9606.ENSP00000344504	GO Function	GO:0031492	Nucleosomal DNA binding
H1-0	9606.ENSP00000344504	GO Function	GO:0044877	Protein-containing complex binding
H1-0	9606.ENSP00000344504	GO Function	GO:0097159	Organic cyclic compound binding
H1-0	9606.ENSP00000344504	GO Function	GO:1901363	Heterocyclic compound binding
H1-0	9606.ENSP00000344504	GO Component	GO:0000785	Chromatin
H1-0	9606.ENSP00000344504	GO Component	GO:0000786	Nucleosome
H1-0	9606.ENSP00000344504	GO Component	GO:0000791	Euchromatin
H1-0	9606.ENSP00000344504	GO Component	GO:0005622	Intracellular anatomical structure
H1-0	9606.ENSP00000344504	GO Component	GO:0005634	Nucleus
H1-0	9606.ENSP00000344504	GO Component	GO:0005654	Nucleoplasm
H1-0	9606.ENSP00000344504	GO Component	GO:0005667	Transcription regulator complex
H1-0	9606.ENSP00000344504	GO Component	GO:0005694	Chromosome
H1-0	9606.ENSP00000344504	GO Component	GO:0005737	Cytoplasm
H1-0	9606.ENSP00000344504	GO Component	GO:0005794	Golgi apparatus
H1-0	9606.ENSP00000344504	GO Component	GO:0005856	Cytoskeleton
H1-0	9606.ENSP00000344504	GO Component	GO:0012505	Endomembrane system
H1-0	9606.ENSP00000344504	GO Component	GO:0015629	Actin cytoskeleton
H1-0	9606.ENSP00000344504	GO Component	GO:0016604	Nuclear body
H1-0	9606.ENSP00000344504	GO Component	GO:0017053	Transcription repressor complex
H1-0	9606.ENSP00000344504	GO Component	GO:0031974	Membrane-enclosed lumen
H1-0	9606.ENSP00000344504	GO Component	GO:0031981	Nuclear lumen
H1-0	9606.ENSP00000344504	GO Component	GO:0032991	Protein-containing complex
H1-0	9606.ENSP00000344504	GO Component	GO:0032993	protein-DNA complex
H1-0	9606.ENSP00000344504	GO Component	GO:0043226	Organelle
H1-0	9606.ENSP00000344504	GO Component	GO:0043227	Membrane-bounded organelle
H1-0	9606.ENSP00000344504	GO Component	GO:0043228	Non-membrane-bounded organelle
H1-0	9606.ENSP00000344504	GO Component	GO:0043229	Intracellular organelle
H1-0	9606.ENSP00000344504	GO Component	GO:0043231	Intracellular membrane-bounded organelle
H1-0	9606.ENSP00000344504	GO Component	GO:0043232	Intracellular non-membrane-bounded organelle
H1-0	9606.ENSP00000344504	GO Component	GO:0043233	Organelle lumen
H1-0	9606.ENSP00000344504	GO Component	GO:0044815	DNA packaging complex
H1-0	9606.ENSP00000344504	GO Component	GO:0070013	Intracellular organelle lumen
H1-0	9606.ENSP00000344504	GO Component	GO:0110165	Cellular anatomical entity
H1-0	9606.ENSP00000344504	STRING clusters	CL:4759	Nucleosome, and Histone methyltransferase complex
H1-0	9606.ENSP00000344504	STRING clusters	CL:4760	Structural constituent of chromatin, and Histone H3-K4 methylation
H1-0	9606.ENSP00000344504	STRING clusters	CL:4761	Structural constituent of chromatin
H1-0	9606.ENSP00000344504	STRING clusters	CL:4762	Structural constituent of chromatin
H1-0	9606.ENSP00000344504	STRING clusters	CL:4763	Structural constituent of chromatin
H1-0	9606.ENSP00000344504	STRING clusters	CL:4766	Structural constituent of chromatin
H1-0	9606.ENSP00000344504	STRING clusters	CL:4886	Mixed, incl. Primary hyperoxaluria type 1, and ADD domain
H1-0	9606.ENSP00000344504	STRING clusters	CL:4887	C-5 methylation of cytosine, and DNA methylation
H1-0	9606.ENSP00000344504	STRING clusters	CL:4889	Histone H4, and Packaging Of Telomere Ends
H1-0	9606.ENSP00000344504	Reactome	HSA-109581	Apoptosis
H1-0	9606.ENSP00000344504	Reactome	HSA-140342	Apoptosis induced DNA fragmentation
H1-0	9606.ENSP00000344504	Reactome	HSA-2262752	Cellular responses to stress
H1-0	9606.ENSP00000344504	Reactome	HSA-2559583	Cellular Senescence
H1-0	9606.ENSP00000344504	Reactome	HSA-2559584	Formation of Senescence-Associated Heterochromatin Foci (SAHF)
H1-0	9606.ENSP00000344504	Reactome	HSA-2559586	DNA Damage/Telomere Stress Induced Senescence
H1-0	9606.ENSP00000344504	Reactome	HSA-5357801	Programmed Cell Death
H1-0	9606.ENSP00000344504	Reactome	HSA-75153	Apoptotic execution phase
H1-0	9606.ENSP00000344504	Reactome	HSA-8953897	Cellular responses to stimuli
H1-0	9606.ENSP00000344504	TISSUES	BTO:0000000	Tissues, cell types and enzyme sources
H1-0	9606.ENSP00000344504	TISSUES	BTO:0000042	Animal
H1-0	9606.ENSP00000344504	TISSUES	BTO:0000058	Alimentary canal
H1-0	9606.ENSP00000344504	TISSUES	BTO:0000081	Reproductive system
H1-0	9606.ENSP00000344504	TISSUES	BTO:0000083	Female reproductive system
H1-0	9606.ENSP00000344504	TISSUES	BTO:0000142	Brain
H1-0	9606.ENSP00000344504	TISSUES	BTO:0000174	Embryonic structure
H1-0	9606.ENSP00000344504	TISSUES	BTO:0000227	Central nervous system
H1-0	9606.ENSP00000344504	TISSUES	BTO:0000269	Colon
H1-0	9606.ENSP00000344504	TISSUES	BTO:0000282	Head
H1-0	9606.ENSP00000344504	TISSUES	BTO:0000284	Organism form
H1-0	9606.ENSP00000344504	TISSUES	BTO:0000449	Fetus
H1-0	9606.ENSP00000344504	TISSUES	BTO:0000511	Gastrointestinal tract
H1-0	9606.ENSP00000344504	TISSUES	BTO:0000648	Intestine
H1-0	9606.ENSP00000344504	TISSUES	BTO:0000706	Large intestine
H1-0	9606.ENSP00000344504	TISSUES	BTO:0001078	Placenta
H1-0	9606.ENSP00000344504	TISSUES	BTO:0001484	Nervous system
H1-0	9606.ENSP00000344504	TISSUES	BTO:0001489	Whole body
H1-0	9606.ENSP00000344504	TISSUES	BTO:0001491	Viscus
H1-0	9606.ENSP00000344504	TISSUES	BTO:0001613	Colorectum
H1-0	9606.ENSP00000344504	TISSUES	BTO:0003091	Urogenital system
H1-0	9606.ENSP00000344504	TISSUES	BTO:0003099	Internal female genital organ
H1-0	9606.ENSP00000344504	COMPARTMENTS	GOCC:0000785	Chromatin
H1-0	9606.ENSP00000344504	COMPARTMENTS	GOCC:0000786	Nucleosome
H1-0	9606.ENSP00000344504	COMPARTMENTS	GOCC:0000791	Euchromatin
H1-0	9606.ENSP00000344504	COMPARTMENTS	GOCC:0005622	Intracellular
H1-0	9606.ENSP00000344504	COMPARTMENTS	GOCC:0005634	Nucleus
H1-0	9606.ENSP00000344504	COMPARTMENTS	GOCC:0005654	Nucleoplasm
H1-0	9606.ENSP00000344504	COMPARTMENTS	GOCC:0005694	Chromosome
H1-0	9606.ENSP00000344504	COMPARTMENTS	GOCC:0005737	Cytoplasm
H1-0	9606.ENSP00000344504	COMPARTMENTS	GOCC:0005794	Golgi apparatus
H1-0	9606.ENSP00000344504	COMPARTMENTS	GOCC:0005856	Cytoskeleton
H1-0	9606.ENSP00000344504	COMPARTMENTS	GOCC:0012505	Endomembrane system
H1-0	9606.ENSP00000344504	COMPARTMENTS	GOCC:0015629	Actin cytoskeleton
H1-0	9606.ENSP00000344504	COMPARTMENTS	GOCC:0016604	Nuclear body
H1-0	9606.ENSP00000344504	COMPARTMENTS	GOCC:0031974	Membrane-enclosed lumen
H1-0	9606.ENSP00000344504	COMPARTMENTS	GOCC:0031981	Nuclear lumen
H1-0	9606.ENSP00000344504	COMPARTMENTS	GOCC:0032991	Protein-containing complex
H1-0	9606.ENSP00000344504	COMPARTMENTS	GOCC:0032993	protein-DNA complex
H1-0	9606.ENSP00000344504	COMPARTMENTS	GOCC:0043226	Organelle
H1-0	9606.ENSP00000344504	COMPARTMENTS	GOCC:0043227	Membrane-bounded organelle
H1-0	9606.ENSP00000344504	COMPARTMENTS	GOCC:0043228	Non-membrane-bounded organelle
H1-0	9606.ENSP00000344504	COMPARTMENTS	GOCC:0043229	Intracellular organelle
H1-0	9606.ENSP00000344504	COMPARTMENTS	GOCC:0043231	Intracellular membrane-bounded organelle
H1-0	9606.ENSP00000344504	COMPARTMENTS	GOCC:0043232	Intracellular non-membrane-bounded organelle
H1-0	9606.ENSP00000344504	COMPARTMENTS	GOCC:0043233	Organelle lumen
H1-0	9606.ENSP00000344504	COMPARTMENTS	GOCC:0044815	DNA packaging complex
H1-0	9606.ENSP00000344504	COMPARTMENTS	GOCC:0070013	Intracellular organelle lumen
H1-0	9606.ENSP00000344504	COMPARTMENTS	GOCC:0110165	Cellular anatomical entity
H1-0	9606.ENSP00000344504	Monarch	EFO:0004305	Erythrocyte count
H1-0	9606.ENSP00000344504	Monarch	EFO:0004306	Erythrocyte indices
H1-0	9606.ENSP00000344504	Monarch	EFO:0004503	Hematological measurement
H1-0	9606.ENSP00000344504	Monarch	EFO:0004586	Complete blood cell count
H1-0	9606.ENSP00000344504	Monarch	EFO:0005047	Erythrocyte measurement
H1-0	9606.ENSP00000344504	UniProt Keywords	KW-0007	Acetylation
H1-0	9606.ENSP00000344504	UniProt Keywords	KW-0013	ADP-ribosylation
H1-0	9606.ENSP00000344504	UniProt Keywords	KW-0025	Alternative splicing
H1-0	9606.ENSP00000344504	UniProt Keywords	KW-0158	Chromosome
H1-0	9606.ENSP00000344504	UniProt Keywords	KW-0164	Citrullination
H1-0	9606.ENSP00000344504	UniProt Keywords	KW-0238	DNA-binding
H1-0	9606.ENSP00000344504	UniProt Keywords	KW-0539	Nucleus
H1-0	9606.ENSP00000344504	UniProt Keywords	KW-0597	Phosphoprotein
H1-0	9606.ENSP00000344504	UniProt Keywords	KW-0691	RNA editing
H1-0	9606.ENSP00000344504	InterPro	IPR005818	Linker histone H1/H5, domain H15
H1-0	9606.ENSP00000344504	InterPro	IPR005819	Linker histone H1/H5
H1-0	9606.ENSP00000344504	InterPro	IPR036388	Winged helix-like DNA-binding domain superfamily
H1-0	9606.ENSP00000344504	InterPro	IPR036390	Winged helix DNA-binding domain superfamily
H1-0	9606.ENSP00000344504	SMART	SM00526	Domain in histone families 1 and 5
H1-4	9606.ENSP00000307705	GO Process	GO:0000018	Regulation of DNA recombination
H1-4	9606.ENSP00000307705	GO Process	GO:0000122	Negative regulation of transcription by RNA polymerase II
H1-4	9606.ENSP00000307705	GO Process	GO:0006325	Chromatin organization
H1-4	9606.ENSP00000307705	GO Process	GO:0006334	Nucleosome assembly
H1-4	9606.ENSP00000307705	GO Process	GO:0006338	Chromatin remodeling
H1-4	9606.ENSP00000307705	GO Process	GO:0006355	Regulation of transcription, DNA-templated
H1-4	9606.ENSP00000307705	GO Process	GO:0006357	Regulation of transcription by RNA polymerase II
H1-4	9606.ENSP00000307705	GO Process	GO:0006479	Protein methylation
H1-4	9606.ENSP00000307705	GO Process	GO:0006807	Nitrogen compound metabolic process
H1-4	9606.ENSP00000307705	GO Process	GO:0006996	Organelle organization
H1-4	9606.ENSP00000307705	GO Process	GO:0008152	Metabolic process
H1-4	9606.ENSP00000307705	GO Process	GO:0008213	Protein alkylation
H1-4	9606.ENSP00000307705	GO Process	GO:0009889	Regulation of biosynthetic process
H1-4	9606.ENSP00000307705	GO Process	GO:0009890	Negative regulation of biosynthetic process
H1-4	9606.ENSP00000307705	GO Process	GO:0009892	Negative regulation of metabolic process
H1-4	9606.ENSP00000307705	GO Process	GO:0009987	Cellular process
H1-4	9606.ENSP00000307705	GO Process	GO:0010468	Regulation of gene expression
H1-4	9606.ENSP00000307705	GO Process	GO:0010556	Regulation of macromolecule biosynthetic process
H1-4	9606.ENSP00000307705	GO Process	GO:0010558	Negative regulation of macromolecule biosynthetic process
H1-4	9606.ENSP00000307705	GO Process	GO:0010605	Negative regulation of macromolecule metabolic process
H1-4	9606.ENSP00000307705	GO Process	GO:0016043	Cellular component organization
H1-4	9606.ENSP00000307705	GO Process	GO:0016570	Histone modification
H1-4	9606.ENSP00000307705	GO Process	GO:0016571	Histone methylation
H1-4	9606.ENSP00000307705	GO Process	GO:0018022	Peptidyl-lysine methylation
H1-4	9606.ENSP00000307705	GO Process	GO:0018023	Peptidyl-lysine trimethylation
H1-4	9606.ENSP00000307705	GO Process	GO:0018193	Peptidyl-amino acid modification
H1-4	9606.ENSP00000307705	GO Process	GO:0018205	Peptidyl-lysine modification
H1-4	9606.ENSP00000307705	GO Process	GO:0019219	Regulation of nucleobase-containing compound metabolic process
H1-4	9606.ENSP00000307705	GO Process	GO:0019222	Regulation of metabolic process
H1-4	9606.ENSP00000307705	GO Process	GO:0019538	Protein metabolic process
H1-4	9606.ENSP00000307705	GO Process	GO:0022607	Cellular component assembly
H1-4	9606.ENSP00000307705	GO Process	GO:0030261	Chromosome condensation
H1-4	9606.ENSP00000307705	GO Process	GO:0031323	Regulation of cellular metabolic process
H1-4	9606.ENSP00000307705	GO Process	GO:0031324	Negative regulation of cellular metabolic process
H1-4	9606.ENSP00000307705	GO Process	GO:0031326	Regulation of cellular biosynthetic process
H1-4	9606.ENSP00000307705	GO Process	GO:0031327	Negative regulation of cellular biosynthetic process
H1-4	9606.ENSP00000307705	GO Process	GO:0031497	Chromatin assembly
H1-4	9606.ENSP00000307705	GO Process	GO:0032259	Methylation
H1-4	9606.ENSP00000307705	GO Process	GO:0034728	Nucleosome organization
H1-4	9606.ENSP00000307705	GO Process	GO:0034968	Histone lysine methylation
H1-4	9606.ENSP00000307705	GO Process	GO:0036211	Protein modification process
H1-4	9606.ENSP00000307705	GO Process	GO:0043170	Macromolecule metabolic process
H1-4	9606.ENSP00000307705	GO Process	GO:0043412	Macromolecule modification
H1-4	9606.ENSP00000307705	GO Process	GO:0043414	Macromolecule methylation
H1-4	9606.ENSP00000307705	GO Process	GO:0043933	Protein-containing complex organization
H1-4	9606.ENSP00000307705	GO Process	GO:0044085	Cellular component biogenesis
H1-4	9606.ENSP00000307705	GO Process	GO:0044237	Cellular metabolic process
H1-4	9606.ENSP00000307705	GO Process	GO:0044238	Primary metabolic process
H1-4	9606.ENSP00000307705	GO Process	GO:0044260	Cellular macromolecule metabolic process
H1-4	9606.ENSP00000307705	GO Process	GO:0045892	Negative regulation of transcription, DNA-templated
H1-4	9606.ENSP00000307705	GO Process	GO:0045910	Negative regulation of DNA recombination
H1-4	9606.ENSP00000307705	GO Process	GO:0045934	Negative regulation of nucleobase-containing compound metabolic process
H1-4	9606.ENSP00000307705	GO Process	GO:0048519	Negative regulation of biological process
H1-4	9606.ENSP00000307705	GO Process	GO:0048523	Negative regulation of cellular process
H1-4	9606.ENSP00000307705	GO Process	GO:0050789	Regulation of biological process
H1-4	9606.ENSP00000307705	GO Process	GO:0050794	Regulation of cellular process
H1-4	9606.ENSP00000307705	GO Process	GO:0051052	Regulation of DNA metabolic process
H1-4	9606.ENSP00000307705	GO Process	GO:0051053	Negative regulation of DNA metabolic process
H1-4	9606.ENSP00000307705	GO Process	GO:0051171	Regulation of nitrogen compound metabolic process
H1-4	9606.ENSP00000307705	GO Process	GO:0051172	Negative regulation of nitrogen compound metabolic process
H1-4	9606.ENSP00000307705	GO Process	GO:0051252	Regulation of RNA metabolic process
H1-4	9606.ENSP00000307705	GO Process	GO:0051253	Negative regulation of RNA metabolic process
H1-4	9606.ENSP00000307705	GO Process	GO:0051276	Chromosome organization
H1-4	9606.ENSP00000307705	GO Process	GO:0051568	Histone H3-K4 methylation
H1-4	9606.ENSP00000307705	GO Process	GO:0060255	Regulation of macromolecule metabolic process
H1-4	9606.ENSP00000307705	GO Process	GO:0065003	Protein-containing complex assembly
H1-4	9606.ENSP00000307705	GO Process	GO:0065004	protein-DNA complex assembly
H1-4	9606.ENSP00000307705	GO Process	GO:0065007	Biological regulation
H1-4	9606.ENSP00000307705	GO Process	GO:0070734	Histone H3-K27 methylation
H1-4	9606.ENSP00000307705	GO Process	GO:0071704	Organic substance metabolic process
H1-4	9606.ENSP00000307705	GO Process	GO:0071824	protein-DNA complex subunit organization
H1-4	9606.ENSP00000307705	GO Process	GO:0071840	Cellular component organization or biogenesis
H1-4	9606.ENSP00000307705	GO Process	GO:0080090	Regulation of primary metabolic process
H1-4	9606.ENSP00000307705	GO Process	GO:0080182	Histone H3-K4 trimethylation
H1-4	9606.ENSP00000307705	GO Process	GO:0098532	Histone H3-K27 trimethylation
H1-4	9606.ENSP00000307705	GO Process	GO:1901564	Organonitrogen compound metabolic process
H1-4	9606.ENSP00000307705	GO Process	GO:1902679	Negative regulation of RNA biosynthetic process
H1-4	9606.ENSP00000307705	GO Process	GO:1903506	Regulation of nucleic acid-templated transcription
H1-4	9606.ENSP00000307705	GO Process	GO:1903507	Negative regulation of nucleic acid-templated transcription
H1-4	9606.ENSP00000307705	GO Process	GO:2001141	Regulation of RNA biosynthetic process
H1-4	9606.ENSP00000307705	GO Function	GO:0003676	Nucleic acid binding
H1-4	9606.ENSP00000307705	GO Function	GO:0003677	DNA binding
H1-4	9606.ENSP00000307705	GO Function	GO:0003682	Chromatin binding
H1-4	9606.ENSP00000307705	GO Function	GO:0003690	Double-stranded DNA binding
H1-4	9606.ENSP00000307705	GO Function	GO:0003723	RNA binding
H1-4	9606.ENSP00000307705	GO Function	GO:0005198	Structural molecule activity
H1-4	9606.ENSP00000307705	GO Function	GO:0005488	Binding
H1-4	9606.ENSP00000307705	GO Function	GO:0030527	Structural constituent of chromatin
H1-4	9606.ENSP00000307705	GO Function	GO:0031490	Chromatin DNA binding
H1-4	9606.ENSP00000307705	GO Function	GO:0031491	Nucleosome binding
H1-4	9606.ENSP00000307705	GO Function	GO:0031492	Nucleosomal DNA binding
H1-4	9606.ENSP00000307705	GO Function	GO:0044877	Protein-containing complex binding
H1-4	9606.ENSP00000307705	GO Function	GO:0097159	Organic cyclic compound binding
H1-4	9606.ENSP00000307705	GO Function	GO:1901363	Heterocyclic compound binding
H1-4	9606.ENSP00000307705	GO Component	GO:0000785	Chromatin
H1-4	9606.ENSP00000307705	GO Component	GO:0000786	Nucleosome
H1-4	9606.ENSP00000307705	GO Component	GO:0000792	Heterochromatin
H1-4	9606.ENSP00000307705	GO Component	GO:0005622	Intracellular anatomical structure
H1-4	9606.ENSP00000307705	GO Component	GO:0005634	Nucleus
H1-4	9606.ENSP00000307705	GO Component	GO:0005694	Chromosome
H1-4	9606.ENSP00000307705	GO Component	GO:0032991	Protein-containing complex
H1-4	9606.ENSP00000307705	GO Component	GO:0032993	protein-DNA complex
H1-4	9606.ENSP00000307705	GO Component	GO:0043226	Organelle
H1-4	9606.ENSP00000307705	GO Component	GO:0043227	Membrane-bounded organelle
H1-4	9606.ENSP00000307705	GO Component	GO:0043228	Non-membrane-bounded organelle
H1-4	9606.ENSP00000307705	GO Component	GO:0043229	Intracellular organelle
H1-4	9606.ENSP00000307705	GO Component	GO:0043231	Intracellular membrane-bounded organelle
H1-4	9606.ENSP00000307705	GO Component	GO:0043232	Intracellular non-membrane-bounded organelle
H1-4	9606.ENSP00000307705	GO Component	GO:0044815	DNA packaging complex
H1-4	9606.ENSP00000307705	GO Component	GO:0110165	Cellular anatomical entity
H1-4	9606.ENSP00000307705	STRING clusters	CL:4759	Nucleosome, and Histone methyltransferase complex
H1-4	9606.ENSP00000307705	STRING clusters	CL:4760	Structural constituent of chromatin, and Histone H3-K4 methylation
H1-4	9606.ENSP00000307705	STRING clusters	CL:4761	Structural constituent of chromatin
H1-4	9606.ENSP00000307705	STRING clusters	CL:4762	Structural constituent of chromatin
H1-4	9606.ENSP00000307705	STRING clusters	CL:4763	Structural constituent of chromatin
H1-4	9606.ENSP00000307705	STRING clusters	CL:4936	Linker histone H1/H5, and Spermatid nucleus elongation
H1-4	9606.ENSP00000307705	Reactome	HSA-109581	Apoptosis
H1-4	9606.ENSP00000307705	Reactome	HSA-140342	Apoptosis induced DNA fragmentation
H1-4	9606.ENSP00000307705	Reactome	HSA-2262752	Cellular responses to stress
H1-4	9606.ENSP00000307705	Reactome	HSA-2559583	Cellular Senescence
H1-4	9606.ENSP00000307705	Reactome	HSA-2559584	Formation of Senescence-Associated Heterochromatin Foci (SAHF)
H1-4	9606.ENSP00000307705	Reactome	HSA-2559586	DNA Damage/Telomere Stress Induced Senescence
H1-4	9606.ENSP00000307705	Reactome	HSA-5357801	Programmed Cell Death
H1-4	9606.ENSP00000307705	Reactome	HSA-75153	Apoptotic execution phase
H1-4	9606.ENSP00000307705	Reactome	HSA-8953897	Cellular responses to stimuli
H1-4	9606.ENSP00000307705	WikiPathways	WP3651	Pathways affected in adenoid cystic carcinoma
H1-4	9606.ENSP00000307705	TISSUES	BTO:0000000	Tissues, cell types and enzyme sources
H1-4	9606.ENSP00000307705	TISSUES	BTO:0000042	Animal
H1-4	9606.ENSP00000307705	TISSUES	BTO:0000345	Digestive gland
H1-4	9606.ENSP00000307705	TISSUES	BTO:0000522	Gland
H1-4	9606.ENSP00000307705	TISSUES	BTO:0000570	Hematopoietic system
H1-4	9606.ENSP00000307705	TISSUES	BTO:0000753	Lymphoid tissue
H1-4	9606.ENSP00000307705	TISSUES	BTO:0000759	Liver
H1-4	9606.ENSP00000307705	TISSUES	BTO:0001281	Spleen
H1-4	9606.ENSP00000307705	TISSUES	BTO:0001488	Endocrine gland
H1-4	9606.ENSP00000307705	TISSUES	BTO:0001489	Whole body
H1-4	9606.ENSP00000307705	TISSUES	BTO:0001491	Viscus
H1-4	9606.ENSP00000307705	TISSUES	BTO:0005810	Immune system
H1-4	9606.ENSP00000307705	COMPARTMENTS	GOCC:0000785	Chromatin
H1-4	9606.ENSP00000307705	COMPARTMENTS	GOCC:0000792	Heterochromatin
H1-4	9606.ENSP00000307705	COMPARTMENTS	GOCC:0005622	Intracellular
H1-4	9606.ENSP00000307705	COMPARTMENTS	GOCC:0005634	Nucleus
H1-4	9606.ENSP00000307705	COMPARTMENTS	GOCC:0005694	Chromosome
H1-4	9606.ENSP00000307705	COMPARTMENTS	GOCC:0043226	Organelle
H1-4	9606.ENSP00000307705	COMPARTMENTS	GOCC:0043227	Membrane-bounded organelle
H1-4	9606.ENSP00000307705	COMPARTMENTS	GOCC:0043228	Non-membrane-bounded organelle
H1-4	9606.ENSP00000307705	COMPARTMENTS	GOCC:0043229	Intracellular organelle
H1-4	9606.ENSP00000307705	COMPARTMENTS	GOCC:0043231	Intracellular membrane-bounded organelle
H1-4	9606.ENSP00000307705	COMPARTMENTS	GOCC:0043232	Intracellular non-membrane-bounded organelle
H1-4	9606.ENSP00000307705	COMPARTMENTS	GOCC:0110165	Cellular anatomical entity
H1-4	9606.ENSP00000307705	Monarch	HP:0000118	Phenotypic abnormality
H1-4	9606.ENSP00000307705	Monarch	HP:0000152	Abnormality of head or neck
H1-4	9606.ENSP00000307705	Monarch	HP:0000234	Abnormality of the head
H1-4	9606.ENSP00000307705	Monarch	HP:0000240	Abnormality of skull size
H1-4	9606.ENSP00000307705	Monarch	HP:0000256	Macrocephaly
H1-4	9606.ENSP00000307705	Monarch	HP:0000271	Abnormality of the face
H1-4	9606.ENSP00000307705	Monarch	HP:0000293	Full cheeks
H1-4	9606.ENSP00000307705	Monarch	HP:0000309	Abnormal midface morphology
H1-4	9606.ENSP00000307705	Monarch	HP:0000315	Abnormality of the orbital region
H1-4	9606.ENSP00000307705	Monarch	HP:0000478	Abnormality of the eye
H1-4	9606.ENSP00000307705	Monarch	HP:0000481	Abnormal cornea morphology
H1-4	9606.ENSP00000307705	Monarch	HP:0000483	Astigmatism
H1-4	9606.ENSP00000307705	Monarch	HP:0000486	Strabismus
H1-4	9606.ENSP00000307705	Monarch	HP:0000492	Abnormal eyelid morphology
H1-4	9606.ENSP00000307705	Monarch	HP:0000496	Abnormality of eye movement
H1-4	9606.ENSP00000307705	Monarch	HP:0000504	Abnormality of vision
H1-4	9606.ENSP00000307705	Monarch	HP:0000505	Visual impairment
H1-4	9606.ENSP00000307705	Monarch	HP:0000506	Telecanthus
H1-4	9606.ENSP00000307705	Monarch	HP:0000539	Abnormality of refraction
H1-4	9606.ENSP00000307705	Monarch	HP:0000549	Abnormal conjugate eye movement
H1-4	9606.ENSP00000307705	Monarch	HP:0000646	Amblyopia
H1-4	9606.ENSP00000307705	Monarch	HP:0000707	Abnormality of the nervous system
H1-4	9606.ENSP00000307705	Monarch	HP:0000924	Abnormality of the skeletal system
H1-4	9606.ENSP00000307705	Monarch	HP:0000925	Abnormality of the vertebral column
H1-4	9606.ENSP00000307705	Monarch	HP:0000927	Abnormality of skeletal maturation
H1-4	9606.ENSP00000307705	Monarch	HP:0000929	Abnormal skull morphology
H1-4	9606.ENSP00000307705	Monarch	HP:0000951	Abnormality of the skin
H1-4	9606.ENSP00000307705	Monarch	HP:0001249	Intellectual disability
H1-4	9606.ENSP00000307705	Monarch	HP:0001252	Hypotonia
H1-4	9606.ENSP00000307705	Monarch	HP:0001257	Spasticity
H1-4	9606.ENSP00000307705	Monarch	HP:0001263	Global developmental delay
H1-4	9606.ENSP00000307705	Monarch	HP:0001276	Hypertonia
H1-4	9606.ENSP00000307705	Monarch	HP:0001319	Neonatal hypotonia
H1-4	9606.ENSP00000307705	Monarch	HP:0001371	Flexion contracture
H1-4	9606.ENSP00000307705	Monarch	HP:0001574	Abnormality of the integument
H1-4	9606.ENSP00000307705	Monarch	HP:0001760	Abnormal foot morphology
H1-4	9606.ENSP00000307705	Monarch	HP:0001762	Talipes equinovarus
H1-4	9606.ENSP00000307705	Monarch	HP:0001883	Talipes
H1-4	9606.ENSP00000307705	Monarch	HP:0002493	Upper motor neuron dysfunction
H1-4	9606.ENSP00000307705	Monarch	HP:0002650	Scoliosis
H1-4	9606.ENSP00000307705	Monarch	HP:0002751	Kyphoscoliosis
H1-4	9606.ENSP00000307705	Monarch	HP:0002808	Kyphosis
H1-4	9606.ENSP00000307705	Monarch	HP:0002814	Abnormality of the lower limb
H1-4	9606.ENSP00000307705	Monarch	HP:0003011	Abnormality of the musculature
H1-4	9606.ENSP00000307705	Monarch	HP:0003549	Abnormality of connective tissue
H1-4	9606.ENSP00000307705	Monarch	HP:0003764	Nevus
H1-4	9606.ENSP00000307705	Monarch	HP:0003808	Abnormal muscle tone
H1-4	9606.ENSP00000307705	Monarch	HP:0004328	Abnormal anterior eye segment morphology
H1-4	9606.ENSP00000307705	Monarch	HP:0004426	Abnormal cheek morphology
H1-4	9606.ENSP00000307705	Monarch	HP:0005616	Accelerated skeletal maturation
H1-4	9606.ENSP00000307705	Monarch	HP:0005656	Positional foot deformity
H1-4	9606.ENSP00000307705	Monarch	HP:0007663	Reduced visual acuity
H1-4	9606.ENSP00000307705	Monarch	HP:0009121	Abnormal axial skeleton morphology
H1-4	9606.ENSP00000307705	Monarch	HP:0010674	Abnormality of the curvature of the vertebral column
H1-4	9606.ENSP00000307705	Monarch	HP:0011121	Abnormality of skin morphology
H1-4	9606.ENSP00000307705	Monarch	HP:0011355	Localized skin lesion
H1-4	9606.ENSP00000307705	Monarch	HP:0011442	Abnormal central motor function
H1-4	9606.ENSP00000307705	Monarch	HP:0011446	Abnormality of higher mental function
H1-4	9606.ENSP00000307705	Monarch	HP:0011729	Abnormality of joint mobility
H1-4	9606.ENSP00000307705	Monarch	HP:0011804	Abnormal muscle physiology
H1-4	9606.ENSP00000307705	Monarch	HP:0011805	Abnormal skeletal muscle morphology
H1-4	9606.ENSP00000307705	Monarch	HP:0011842	Abnormal skeletal morphology
H1-4	9606.ENSP00000307705	Monarch	HP:0011843	Abnormal musculoskeletal physiology
H1-4	9606.ENSP00000307705	Monarch	HP:0012372	Abnormal eye morphology
H1-4	9606.ENSP00000307705	Monarch	HP:0012373	Abnormal eye physiology
H1-4	9606.ENSP00000307705	Monarch	HP:0012385	Camptodactyly
H1-4	9606.ENSP00000307705	Monarch	HP:0012638	Abnormal nervous system physiology
H1-4	9606.ENSP00000307705	Monarch	HP:0012758	Neurodevelopmental delay
H1-4	9606.ENSP00000307705	Monarch	HP:0012759	Neurodevelopmental abnormality
H1-4	9606.ENSP00000307705	Monarch	HP:0030044	Flexion contracture of digit
H1-4	9606.ENSP00000307705	Monarch	HP:0030669	Abnormal ocular adnexa morphology
H1-4	9606.ENSP00000307705	Monarch	HP:0032039	Abnormality of the ocular adnexa
H1-4	9606.ENSP00000307705	Monarch	HP:0033127	Abnormality of the musculoskeletal system
H1-4	9606.ENSP00000307705	Monarch	HP:0034392	Joint contracture
H1-4	9606.ENSP00000307705	Monarch	HP:0034430	Abnormal joint physiology
H1-4	9606.ENSP00000307705	Monarch	HP:0040064	Abnormality of limbs
H1-4	9606.ENSP00000307705	Monarch	HP:0040194	Increased head circumference
H1-4	9606.ENSP00000307705	Monarch	HP:0100261	Abnormal tendon morphology
H1-4	9606.ENSP00000307705	Monarch	HP:0100543	Cognitive impairment
H1-4	9606.ENSP00000307705	Monarch	HP:0100691	Abnormality of the curvature of the cornea
H1-4	9606.ENSP00000307705	UniProt Keywords	KW-0007	Acetylation
H1-4	9606.ENSP00000307705	UniProt Keywords	KW-0013	ADP-ribosylation
H1-4	9606.ENSP00000307705	UniProt Keywords	KW-0158	Chromosome
H1-4	9606.ENSP00000307705	UniProt Keywords	KW-0164	Citrullination
H1-4	9606.ENSP00000307705	UniProt Keywords	KW-0238	DNA-binding
H1-4	9606.ENSP00000307705	UniProt Keywords	KW-0379	Hydroxylation
H1-4	9606.ENSP00000307705	UniProt Keywords	KW-0488	Methylation
H1-4	9606.ENSP00000307705	UniProt Keywords	KW-0539	Nucleus
H1-4	9606.ENSP00000307705	UniProt Keywords	KW-0597	Phosphoprotein
H1-4	9606.ENSP00000307705	InterPro	IPR005818	Linker histone H1/H5, domain H15
H1-4	9606.ENSP00000307705	InterPro	IPR005819	Linker histone H1/H5
H1-4	9606.ENSP00000307705	InterPro	IPR036388	Winged helix-like DNA-binding domain superfamily
H1-4	9606.ENSP00000307705	InterPro	IPR036390	Winged helix DNA-binding domain superfamily
H1-4	9606.ENSP00000307705	SMART	SM00526	Domain in histone families 1 and 5
HDLBP	9606.ENSP00000375836	GO Process	GO:0006066	Alcohol metabolic process
HDLBP	9606.ENSP00000375836	GO Process	GO:0006629	Lipid metabolic process
HDLBP	9606.ENSP00000375836	GO Process	GO:0006810	Transport
HDLBP	9606.ENSP00000375836	GO Process	GO:0006869	Lipid transport
HDLBP	9606.ENSP00000375836	GO Process	GO:0008152	Metabolic process
HDLBP	9606.ENSP00000375836	GO Process	GO:0008202	Steroid metabolic process
HDLBP	9606.ENSP00000375836	GO Process	GO:0008203	Cholesterol metabolic process
HDLBP	9606.ENSP00000375836	GO Process	GO:0010876	Lipid localization
HDLBP	9606.ENSP00000375836	GO Process	GO:0016125	Sterol metabolic process
HDLBP	9606.ENSP00000375836	GO Process	GO:0033036	Macromolecule localization
HDLBP	9606.ENSP00000375836	GO Process	GO:0044238	Primary metabolic process
HDLBP	9606.ENSP00000375836	GO Process	GO:0044281	Small molecule metabolic process
HDLBP	9606.ENSP00000375836	GO Process	GO:0051179	Localization
HDLBP	9606.ENSP00000375836	GO Process	GO:0051234	Establishment of localization
HDLBP	9606.ENSP00000375836	GO Process	GO:0071702	Organic substance transport
HDLBP	9606.ENSP00000375836	GO Process	GO:0071704	Organic substance metabolic process
HDLBP	9606.ENSP00000375836	GO Process	GO:1901360	Organic cyclic compound metabolic process
HDLBP	9606.ENSP00000375836	GO Process	GO:1901615	Organic hydroxy compound metabolic process
HDLBP	9606.ENSP00000375836	GO Process	GO:1902652	Secondary alcohol metabolic process
HDLBP	9606.ENSP00000375836	GO Function	GO:0003676	Nucleic acid binding
HDLBP	9606.ENSP00000375836	GO Function	GO:0003723	RNA binding
HDLBP	9606.ENSP00000375836	GO Function	GO:0003729	mRNA binding
HDLBP	9606.ENSP00000375836	GO Function	GO:0005488	Binding
HDLBP	9606.ENSP00000375836	GO Function	GO:0005515	Protein binding
HDLBP	9606.ENSP00000375836	GO Function	GO:0008289	Lipid binding
HDLBP	9606.ENSP00000375836	GO Function	GO:0045296	Cadherin binding
HDLBP	9606.ENSP00000375836	GO Function	GO:0050839	Cell adhesion molecule binding
HDLBP	9606.ENSP00000375836	GO Function	GO:0097159	Organic cyclic compound binding
HDLBP	9606.ENSP00000375836	GO Function	GO:1901363	Heterocyclic compound binding
HDLBP	9606.ENSP00000375836	GO Component	GO:0005576	Extracellular region
HDLBP	9606.ENSP00000375836	GO Component	GO:0005615	Extracellular space
HDLBP	9606.ENSP00000375836	GO Component	GO:0005622	Intracellular anatomical structure
HDLBP	9606.ENSP00000375836	GO Component	GO:0005634	Nucleus
HDLBP	9606.ENSP00000375836	GO Component	GO:0005737	Cytoplasm
HDLBP	9606.ENSP00000375836	GO Component	GO:0005829	Cytosol
HDLBP	9606.ENSP00000375836	GO Component	GO:0005844	Polysome
HDLBP	9606.ENSP00000375836	GO Component	GO:0005886	Plasma membrane
HDLBP	9606.ENSP00000375836	GO Component	GO:0016020	Membrane
HDLBP	9606.ENSP00000375836	GO Component	GO:0032991	Protein-containing complex
HDLBP	9606.ENSP00000375836	GO Component	GO:0032994	Protein-lipid complex
HDLBP	9606.ENSP00000375836	GO Component	GO:0034358	Plasma lipoprotein particle
HDLBP	9606.ENSP00000375836	GO Component	GO:0034364	High-density lipoprotein particle
HDLBP	9606.ENSP00000375836	GO Component	GO:0043226	Organelle
HDLBP	9606.ENSP00000375836	GO Component	GO:0043227	Membrane-bounded organelle
HDLBP	9606.ENSP00000375836	GO Component	GO:0043229	Intracellular organelle
HDLBP	9606.ENSP00000375836	GO Component	GO:0043231	Intracellular membrane-bounded organelle
HDLBP	9606.ENSP00000375836	GO Component	GO:0071944	Cell periphery
HDLBP	9606.ENSP00000375836	GO Component	GO:0110165	Cellular anatomical entity
HDLBP	9606.ENSP00000375836	GO Component	GO:1990777	Lipoprotein particle
HDLBP	9606.ENSP00000375836	GO Component	GO:1990904	Ribonucleoprotein complex
HDLBP	9606.ENSP00000375836	STRING clusters	CL:18723	Mixed, incl. Complement and coagulation cascades, and Protein-lipid complex
HDLBP	9606.ENSP00000375836	STRING clusters	CL:18724	Mixed, incl. Complement and coagulation cascades, and Protein-lipid complex
HDLBP	9606.ENSP00000375836	STRING clusters	CL:18725	Complement and coagulation cascades, and Protein-lipid complex
HDLBP	9606.ENSP00000375836	STRING clusters	CL:18726	Complement and coagulation cascades, and Protein-lipid complex
HDLBP	9606.ENSP00000375836	STRING clusters	CL:18956	Lipoprotein particle, and Assembly of active LPL and LIPC lipase complexes
HDLBP	9606.ENSP00000375836	STRING clusters	CL:18957	Lipoprotein particle
HDLBP	9606.ENSP00000375836	STRING clusters	CL:18960	High-density lipoprotein particle
HDLBP	9606.ENSP00000375836	Reactome	HSA-174824	Plasma lipoprotein assembly, remodeling, and clearance
HDLBP	9606.ENSP00000375836	Reactome	HSA-382551	Transport of small molecules
HDLBP	9606.ENSP00000375836	Reactome	HSA-8964011	HDL clearance
HDLBP	9606.ENSP00000375836	Reactome	HSA-8964043	Plasma lipoprotein clearance
HDLBP	9606.ENSP00000375836	WikiPathways	WP5224	2q37 copy number variation syndrome
HDLBP	9606.ENSP00000375836	WikiPathways	WP5323	Fatty Acids and Lipoproteins Transport in Hepatocytes
HDLBP	9606.ENSP00000375836	TISSUES	BTO:0000000	Tissues, cell types and enzyme sources
HDLBP	9606.ENSP00000375836	TISSUES	BTO:0000042	Animal
HDLBP	9606.ENSP00000375836	TISSUES	BTO:0000058	Alimentary canal
HDLBP	9606.ENSP00000375836	TISSUES	BTO:0000080	Male reproductive gland
HDLBP	9606.ENSP00000375836	TISSUES	BTO:0000081	Reproductive system
HDLBP	9606.ENSP00000375836	TISSUES	BTO:0000082	Male reproductive system
HDLBP	9606.ENSP00000375836	TISSUES	BTO:0000083	Female reproductive system
HDLBP	9606.ENSP00000375836	TISSUES	BTO:0000088	Cardiovascular system
HDLBP	9606.ENSP00000375836	TISSUES	BTO:0000142	Brain
HDLBP	9606.ENSP00000375836	TISSUES	BTO:0000150	Breast cancer cell
HDLBP	9606.ENSP00000375836	TISSUES	BTO:0000174	Embryonic structure
HDLBP	9606.ENSP00000375836	TISSUES	BTO:0000176	Carcinoma cell
HDLBP	9606.ENSP00000375836	TISSUES	BTO:0000202	Sense organ
HDLBP	9606.ENSP00000375836	TISSUES	BTO:0000203	Respiratory system
HDLBP	9606.ENSP00000375836	TISSUES	BTO:0000227	Central nervous system
HDLBP	9606.ENSP00000375836	TISSUES	BTO:0000254	Female reproductive gland
HDLBP	9606.ENSP00000375836	TISSUES	BTO:0000282	Head
HDLBP	9606.ENSP00000375836	TISSUES	BTO:0000284	Organism form
HDLBP	9606.ENSP00000375836	TISSUES	BTO:0000345	Digestive gland
HDLBP	9606.ENSP00000375836	TISSUES	BTO:0000372	Bone cancer cell
HDLBP	9606.ENSP00000375836	TISSUES	BTO:0000415	Epithelioma cell
HDLBP	9606.ENSP00000375836	TISSUES	BTO:0000439	Eye
HDLBP	9606.ENSP00000375836	TISSUES	BTO:0000449	Fetus
HDLBP	9606.ENSP00000375836	TISSUES	BTO:0000511	Gastrointestinal tract
HDLBP	9606.ENSP00000375836	TISSUES	BTO:0000522	Gland
HDLBP	9606.ENSP00000375836	TISSUES	BTO:0000534	Gonad
HDLBP	9606.ENSP00000375836	TISSUES	BTO:0000604	Adenocarcinoma cell
HDLBP	9606.ENSP00000375836	TISSUES	BTO:0000634	Integument
HDLBP	9606.ENSP00000375836	TISSUES	BTO:0000648	Intestine
HDLBP	9606.ENSP00000375836	TISSUES	BTO:0000759	Liver
HDLBP	9606.ENSP00000375836	TISSUES	BTO:0000763	Lung
HDLBP	9606.ENSP00000375836	TISSUES	BTO:0000887	Muscle
HDLBP	9606.ENSP00000375836	TISSUES	BTO:0000970	Osteosarcoma cell
HDLBP	9606.ENSP00000375836	TISSUES	BTO:0000988	Pancreas
HDLBP	9606.ENSP00000375836	TISSUES	BTO:0001049	Pharynx
HDLBP	9606.ENSP00000375836	TISSUES	BTO:0001078	Placenta
HDLBP	9606.ENSP00000375836	TISSUES	BTO:0001090	Mouth
HDLBP	9606.ENSP00000375836	TISSUES	BTO:0001129	Prostate gland
HDLBP	9606.ENSP00000375836	TISSUES	BTO:0001207	Sarcoma cell
HDLBP	9606.ENSP00000375836	TISSUES	BTO:0001253	Skin
HDLBP	9606.ENSP00000375836	TISSUES	BTO:0001363	Testis
HDLBP	9606.ENSP00000375836	TISSUES	BTO:0001484	Nervous system
HDLBP	9606.ENSP00000375836	TISSUES	BTO:0001485	Muscular system
HDLBP	9606.ENSP00000375836	TISSUES	BTO:0001488	Endocrine gland
HDLBP	9606.ENSP00000375836	TISSUES	BTO:0001489	Whole body
HDLBP	9606.ENSP00000375836	TISSUES	BTO:0001491	Viscus
HDLBP	9606.ENSP00000375836	TISSUES	BTO:0001801	Skeletal muscle cancer cell
HDLBP	9606.ENSP00000375836	TISSUES	BTO:0003091	Urogenital system
HDLBP	9606.ENSP00000375836	TISSUES	BTO:0003096	Internal male genital organ
HDLBP	9606.ENSP00000375836	TISSUES	BTO:0003099	Internal female genital organ
HDLBP	9606.ENSP00000375836	COMPARTMENTS	GOCC:0005576	Extracellular region
HDLBP	9606.ENSP00000375836	COMPARTMENTS	GOCC:0005615	Extracellular space
HDLBP	9606.ENSP00000375836	COMPARTMENTS	GOCC:0005622	Intracellular
HDLBP	9606.ENSP00000375836	COMPARTMENTS	GOCC:0005737	Cytoplasm
HDLBP	9606.ENSP00000375836	COMPARTMENTS	GOCC:0005829	Cytosol
HDLBP	9606.ENSP00000375836	COMPARTMENTS	GOCC:0032991	Protein-containing complex
HDLBP	9606.ENSP00000375836	COMPARTMENTS	GOCC:0032994	Protein-lipid complex
HDLBP	9606.ENSP00000375836	COMPARTMENTS	GOCC:0034358	Plasma lipoprotein particle
HDLBP	9606.ENSP00000375836	COMPARTMENTS	GOCC:0034364	High-density lipoprotein particle
HDLBP	9606.ENSP00000375836	COMPARTMENTS	GOCC:0110165	Cellular anatomical entity
HDLBP	9606.ENSP00000375836	COMPARTMENTS	GOCC:1990777	Lipoprotein particle
HDLBP	9606.ENSP00000375836	Monarch	EFO:0004298	Cardiovascular measurement
HDLBP	9606.ENSP00000375836	Monarch	EFO:0004302	Anthropometric measurement
HDLBP	9606.ENSP00000375836	Monarch	EFO:0004306	Erythrocyte indices
HDLBP	9606.ENSP00000375836	Monarch	EFO:0004308	Leukocyte count
HDLBP	9606.ENSP00000375836	Monarch	EFO:0004318	Smoking behavior
HDLBP	9606.ENSP00000375836	Monarch	EFO:0004324	Body weights and measures
HDLBP	9606.ENSP00000375836	Monarch	EFO:0004339	Body height
HDLBP	9606.ENSP00000375836	Monarch	EFO:0004342	Waist circumference
HDLBP	9606.ENSP00000375836	Monarch	EFO:0004458	C-reactive protein measurement
HDLBP	9606.ENSP00000375836	Monarch	EFO:0004503	Hematological measurement
HDLBP	9606.ENSP00000375836	Monarch	EFO:0004512	Bone measurement
HDLBP	9606.ENSP00000375836	Monarch	EFO:0004526	Mean corpuscular volume
HDLBP	9606.ENSP00000375836	Monarch	EFO:0004529	Lipid measurement
HDLBP	9606.ENSP00000375836	Monarch	EFO:0004533	Alkaline phosphatase measurement
HDLBP	9606.ENSP00000375836	Monarch	EFO:0004555	Glycoprotein measurement
HDLBP	9606.ENSP00000375836	Monarch	EFO:0004582	Liver enzyme measurement
HDLBP	9606.ENSP00000375836	Monarch	EFO:0004586	Complete blood cell count
HDLBP	9606.ENSP00000375836	Monarch	EFO:0004612	High density lipoprotein cholesterol measurement
HDLBP	9606.ENSP00000375836	Monarch	EFO:0004614	Apolipoprotein A 1 measurement
HDLBP	9606.ENSP00000375836	Monarch	EFO:0004615	Apolipoprotein B measurement
HDLBP	9606.ENSP00000375836	Monarch	EFO:0004623	Fibrinogen measurement
HDLBP	9606.ENSP00000375836	Monarch	EFO:0004627	IGF-1 measurement
HDLBP	9606.ENSP00000375836	Monarch	EFO:0004634	Coagulation factor measurement
HDLBP	9606.ENSP00000375836	Monarch	EFO:0004695	Intraocular pressure measurement
HDLBP	9606.ENSP00000375836	Monarch	EFO:0004696	Sex hormone-binding globulin measurement
HDLBP	9606.ENSP00000375836	Monarch	EFO:0004730	Hormone measurement
HDLBP	9606.ENSP00000375836	Monarch	EFO:0004731	Eye measurement
HDLBP	9606.ENSP00000375836	Monarch	EFO:0004732	Lipoprotein measurement
HDLBP	9606.ENSP00000375836	Monarch	EFO:0004747	Protein measurement
HDLBP	9606.ENSP00000375836	Monarch	EFO:0004842	Eosinophil count
HDLBP	9606.ENSP00000375836	Monarch	EFO:0004872	Inflammatory biomarker measurement
HDLBP	9606.ENSP00000375836	Monarch	EFO:0005047	Erythrocyte measurement
HDLBP	9606.ENSP00000375836	Monarch	EFO:0005105	Lipid or lipoprotein measurement
HDLBP	9606.ENSP00000375836	Monarch	EFO:0005127	Cancer biomarker measurement
HDLBP	9606.ENSP00000375836	Monarch	EFO:0005278	Cardiovascular disease biomarker measurement
HDLBP	9606.ENSP00000375836	Monarch	EFO:0007789	BMI-adjusted waist circumference
HDLBP	9606.ENSP00000375836	Monarch	EFO:0007821	Hair morphology measurement
HDLBP	9606.ENSP00000375836	Monarch	EFO:0007825	Balding measurement
HDLBP	9606.ENSP00000375836	Monarch	EFO:0007987	Granulocyte count
HDLBP	9606.ENSP00000375836	Monarch	EFO:0007988	Myeloid white cell count
HDLBP	9606.ENSP00000375836	Monarch	EFO:0010700	Reticulocyte measurement
HDLBP	9606.ENSP00000375836	Monarch	EFO:0010701	Mean reticulocyte volume
HDLBP	9606.ENSP00000375836	Monarch	EFO:0011008	Sex hormone measurement
HDLBP	9606.ENSP00000375836	UniProt Keywords	KW-0007	Acetylation
HDLBP	9606.ENSP00000375836	UniProt Keywords	KW-0025	Alternative splicing
HDLBP	9606.ENSP00000375836	UniProt Keywords	KW-0153	Cholesterol metabolism
HDLBP	9606.ENSP00000375836	UniProt Keywords	KW-0345	HDL
HDLBP	9606.ENSP00000375836	UniProt Keywords	KW-0443	Lipid metabolism
HDLBP	9606.ENSP00000375836	UniProt Keywords	KW-0445	Lipid transport
HDLBP	9606.ENSP00000375836	UniProt Keywords	KW-0539	Nucleus
HDLBP	9606.ENSP00000375836	UniProt Keywords	KW-0597	Phosphoprotein
HDLBP	9606.ENSP00000375836	UniProt Keywords	KW-0677	Repeat
HDLBP	9606.ENSP00000375836	UniProt Keywords	KW-0694	RNA-binding
HDLBP	9606.ENSP00000375836	UniProt Keywords	KW-0753	Steroid metabolism
HDLBP	9606.ENSP00000375836	UniProt Keywords	KW-0813	Transport
HDLBP	9606.ENSP00000375836	UniProt Keywords	KW-0963	Cytoplasm
HDLBP	9606.ENSP00000375836	UniProt Keywords	KW-1207	Sterol metabolism
HDLBP	9606.ENSP00000375836	InterPro	IPR004087	K Homology domain
HDLBP	9606.ENSP00000375836	InterPro	IPR004088	K Homology domain, type 1
HDLBP	9606.ENSP00000375836	InterPro	IPR036612	K Homology domain, type 1 superfamily
HDLBP	9606.ENSP00000375836	SMART	SM00322	K homology RNA-binding domain
HIF1AN	9606.ENSP00000299163	GO Process	GO:0000122	Negative regulation of transcription by RNA polymerase II
HIF1AN	9606.ENSP00000299163	GO Process	GO:0001666	Response to hypoxia
HIF1AN	9606.ENSP00000299163	GO Process	GO:0006355	Regulation of transcription, DNA-templated
HIF1AN	9606.ENSP00000299163	GO Process	GO:0006357	Regulation of transcription by RNA polymerase II
HIF1AN	9606.ENSP00000299163	GO Process	GO:0006807	Nitrogen compound metabolic process
HIF1AN	9606.ENSP00000299163	GO Process	GO:0006950	Response to stress
HIF1AN	9606.ENSP00000299163	GO Process	GO:0008152	Metabolic process
HIF1AN	9606.ENSP00000299163	GO Process	GO:0008593	Regulation of Notch signaling pathway
HIF1AN	9606.ENSP00000299163	GO Process	GO:0009628	Response to abiotic stimulus
HIF1AN	9606.ENSP00000299163	GO Process	GO:0009889	Regulation of biosynthetic process
HIF1AN	9606.ENSP00000299163	GO Process	GO:0009890	Negative regulation of biosynthetic process
HIF1AN	9606.ENSP00000299163	GO Process	GO:0009892	Negative regulation of metabolic process
HIF1AN	9606.ENSP00000299163	GO Process	GO:0009966	Regulation of signal transduction
HIF1AN	9606.ENSP00000299163	GO Process	GO:0009968	Negative regulation of signal transduction
HIF1AN	9606.ENSP00000299163	GO Process	GO:0009987	Cellular process
HIF1AN	9606.ENSP00000299163	GO Process	GO:0010468	Regulation of gene expression
HIF1AN	9606.ENSP00000299163	GO Process	GO:0010556	Regulation of macromolecule biosynthetic process
HIF1AN	9606.ENSP00000299163	GO Process	GO:0010558	Negative regulation of macromolecule biosynthetic process
HIF1AN	9606.ENSP00000299163	GO Process	GO:0010605	Negative regulation of macromolecule metabolic process
HIF1AN	9606.ENSP00000299163	GO Process	GO:0010646	Regulation of cell communication
HIF1AN	9606.ENSP00000299163	GO Process	GO:0010648	Negative regulation of cell communication
HIF1AN	9606.ENSP00000299163	GO Process	GO:0018126	Protein hydroxylation
HIF1AN	9606.ENSP00000299163	GO Process	GO:0018193	Peptidyl-amino acid modification
HIF1AN	9606.ENSP00000299163	GO Process	GO:0018196	Peptidyl-asparagine modification
HIF1AN	9606.ENSP00000299163	GO Process	GO:0018197	Peptidyl-aspartic acid modification
HIF1AN	9606.ENSP00000299163	GO Process	GO:0018202	Peptidyl-histidine modification
HIF1AN	9606.ENSP00000299163	GO Process	GO:0019219	Regulation of nucleobase-containing compound metabolic process
HIF1AN	9606.ENSP00000299163	GO Process	GO:0019222	Regulation of metabolic process
HIF1AN	9606.ENSP00000299163	GO Process	GO:0019538	Protein metabolic process
HIF1AN	9606.ENSP00000299163	GO Process	GO:0023051	Regulation of signaling
HIF1AN	9606.ENSP00000299163	GO Process	GO:0023057	Negative regulation of signaling
HIF1AN	9606.ENSP00000299163	GO Process	GO:0031323	Regulation of cellular metabolic process
HIF1AN	9606.ENSP00000299163	GO Process	GO:0031324	Negative regulation of cellular metabolic process
HIF1AN	9606.ENSP00000299163	GO Process	GO:0031326	Regulation of cellular biosynthetic process
HIF1AN	9606.ENSP00000299163	GO Process	GO:0031327	Negative regulation of cellular biosynthetic process
HIF1AN	9606.ENSP00000299163	GO Process	GO:0033554	Cellular response to stress
HIF1AN	9606.ENSP00000299163	GO Process	GO:0036138	Peptidyl-histidine hydroxylation
HIF1AN	9606.ENSP00000299163	GO Process	GO:0036211	Protein modification process
HIF1AN	9606.ENSP00000299163	GO Process	GO:0036293	Response to decreased oxygen levels
HIF1AN	9606.ENSP00000299163	GO Process	GO:0036294	Cellular response to decreased oxygen levels
HIF1AN	9606.ENSP00000299163	GO Process	GO:0042221	Response to chemical
HIF1AN	9606.ENSP00000299163	GO Process	GO:0042264	Peptidyl-aspartic acid hydroxylation
HIF1AN	9606.ENSP00000299163	GO Process	GO:0042265	Peptidyl-asparagine hydroxylation
HIF1AN	9606.ENSP00000299163	GO Process	GO:0043170	Macromolecule metabolic process
HIF1AN	9606.ENSP00000299163	GO Process	GO:0043412	Macromolecule modification
HIF1AN	9606.ENSP00000299163	GO Process	GO:0043618	Regulation of transcription from RNA polymerase II promoter in response to stress
HIF1AN	9606.ENSP00000299163	GO Process	GO:0043620	Regulation of DNA-templated transcription in response to stress
HIF1AN	9606.ENSP00000299163	GO Process	GO:0044238	Primary metabolic process
HIF1AN	9606.ENSP00000299163	GO Process	GO:0045595	Regulation of cell differentiation
HIF1AN	9606.ENSP00000299163	GO Process	GO:0045597	Positive regulation of cell differentiation
HIF1AN	9606.ENSP00000299163	GO Process	GO:0045661	Regulation of myoblast differentiation
HIF1AN	9606.ENSP00000299163	GO Process	GO:0045663	Positive regulation of myoblast differentiation
HIF1AN	9606.ENSP00000299163	GO Process	GO:0045746	Negative regulation of Notch signaling pathway
HIF1AN	9606.ENSP00000299163	GO Process	GO:0045892	Negative regulation of transcription, DNA-templated
HIF1AN	9606.ENSP00000299163	GO Process	GO:0045934	Negative regulation of nucleobase-containing compound metabolic process
HIF1AN	9606.ENSP00000299163	GO Process	GO:0048518	Positive regulation of biological process
HIF1AN	9606.ENSP00000299163	GO Process	GO:0048519	Negative regulation of biological process
HIF1AN	9606.ENSP00000299163	GO Process	GO:0048522	Positive regulation of cellular process
HIF1AN	9606.ENSP00000299163	GO Process	GO:0048523	Negative regulation of cellular process
HIF1AN	9606.ENSP00000299163	GO Process	GO:0048583	Regulation of response to stimulus
HIF1AN	9606.ENSP00000299163	GO Process	GO:0048585	Negative regulation of response to stimulus
HIF1AN	9606.ENSP00000299163	GO Process	GO:0050789	Regulation of biological process
HIF1AN	9606.ENSP00000299163	GO Process	GO:0050793	Regulation of developmental process
HIF1AN	9606.ENSP00000299163	GO Process	GO:0050794	Regulation of cellular process
HIF1AN	9606.ENSP00000299163	GO Process	GO:0050896	Response to stimulus
HIF1AN	9606.ENSP00000299163	GO Process	GO:0051094	Positive regulation of developmental process
HIF1AN	9606.ENSP00000299163	GO Process	GO:0051171	Regulation of nitrogen compound metabolic process
HIF1AN	9606.ENSP00000299163	GO Process	GO:0051172	Negative regulation of nitrogen compound metabolic process
HIF1AN	9606.ENSP00000299163	GO Process	GO:0051252	Regulation of RNA metabolic process
HIF1AN	9606.ENSP00000299163	GO Process	GO:0051253	Negative regulation of RNA metabolic process
HIF1AN	9606.ENSP00000299163	GO Process	GO:0051716	Cellular response to stimulus
HIF1AN	9606.ENSP00000299163	GO Process	GO:0060255	Regulation of macromolecule metabolic process
HIF1AN	9606.ENSP00000299163	GO Process	GO:0061418	Regulation of transcription from RNA polymerase II promoter in response to hypoxia
HIF1AN	9606.ENSP00000299163	GO Process	GO:0061428	Negative regulation of transcription from RNA polymerase II promoter in response to hypoxia
HIF1AN	9606.ENSP00000299163	GO Process	GO:0065007	Biological regulation
HIF1AN	9606.ENSP00000299163	GO Process	GO:0070482	Response to oxygen levels
HIF1AN	9606.ENSP00000299163	GO Process	GO:0070887	Cellular response to chemical stimulus
HIF1AN	9606.ENSP00000299163	GO Process	GO:0071453	Cellular response to oxygen levels
HIF1AN	9606.ENSP00000299163	GO Process	GO:0071456	Cellular response to hypoxia
HIF1AN	9606.ENSP00000299163	GO Process	GO:0071704	Organic substance metabolic process
HIF1AN	9606.ENSP00000299163	GO Process	GO:0080090	Regulation of primary metabolic process
HIF1AN	9606.ENSP00000299163	GO Process	GO:0097201	Negative regulation of transcription from RNA polymerase II promoter in response to stress
HIF1AN	9606.ENSP00000299163	GO Process	GO:1901564	Organonitrogen compound metabolic process
HIF1AN	9606.ENSP00000299163	GO Process	GO:1902679	Negative regulation of RNA biosynthetic process
HIF1AN	9606.ENSP00000299163	GO Process	GO:1903506	Regulation of nucleic acid-templated transcription
HIF1AN	9606.ENSP00000299163	GO Process	GO:1903507	Negative regulation of nucleic acid-templated transcription
HIF1AN	9606.ENSP00000299163	GO Process	GO:2001141	Regulation of RNA biosynthetic process
HIF1AN	9606.ENSP00000299163	GO Process	GO:2001212	Regulation of vasculogenesis
HIF1AN	9606.ENSP00000299163	GO Process	GO:2001214	Positive regulation of vasculogenesis
HIF1AN	9606.ENSP00000299163	GO Function	GO:0003824	Catalytic activity
HIF1AN	9606.ENSP00000299163	GO Function	GO:0005102	Signaling receptor binding
HIF1AN	9606.ENSP00000299163	GO Function	GO:0005112	Notch binding
HIF1AN	9606.ENSP00000299163	GO Function	GO:0005488	Binding
HIF1AN	9606.ENSP00000299163	GO Function	GO:0005506	Iron ion binding
HIF1AN	9606.ENSP00000299163	GO Function	GO:0005515	Protein binding
HIF1AN	9606.ENSP00000299163	GO Function	GO:0008134	Transcription factor binding
HIF1AN	9606.ENSP00000299163	GO Function	GO:0008198	Ferrous iron binding
HIF1AN	9606.ENSP00000299163	GO Function	GO:0008270	Zinc ion binding
HIF1AN	9606.ENSP00000299163	GO Function	GO:0016491	Oxidoreductase activity
HIF1AN	9606.ENSP00000299163	GO Function	GO:0016705	Oxidoreductase activity, acting on paired donors, with incorporation or reduction of molecular oxygen
HIF1AN	9606.ENSP00000299163	GO Function	GO:0016706	2-oxoglutarate-dependent dioxygenase activity
HIF1AN	9606.ENSP00000299163	GO Function	GO:0019825	Oxygen binding
HIF1AN	9606.ENSP00000299163	GO Function	GO:0019826	Oxygen sensor activity
HIF1AN	9606.ENSP00000299163	GO Function	GO:0019904	Protein domain specific binding
HIF1AN	9606.ENSP00000299163	GO Function	GO:0031406	Carboxylic acid binding
HIF1AN	9606.ENSP00000299163	GO Function	GO:0036094	Small molecule binding
HIF1AN	9606.ENSP00000299163	GO Function	GO:0036139	Peptidyl-histidine dioxygenase activity
HIF1AN	9606.ENSP00000299163	GO Function	GO:0036140	Peptidyl-asparagine 3-dioxygenase activity
HIF1AN	9606.ENSP00000299163	GO Function	GO:0042802	Identical protein binding
HIF1AN	9606.ENSP00000299163	GO Function	GO:0042803	Protein homodimerization activity
HIF1AN	9606.ENSP00000299163	GO Function	GO:0043167	Ion binding
HIF1AN	9606.ENSP00000299163	GO Function	GO:0043168	Anion binding
HIF1AN	9606.ENSP00000299163	GO Function	GO:0043169	Cation binding
HIF1AN	9606.ENSP00000299163	GO Function	GO:0046872	Metal ion binding
HIF1AN	9606.ENSP00000299163	GO Function	GO:0046914	Transition metal ion binding
HIF1AN	9606.ENSP00000299163	GO Function	GO:0046983	Protein dimerization activity
HIF1AN	9606.ENSP00000299163	GO Function	GO:0051059	NF-kappaB binding
HIF1AN	9606.ENSP00000299163	GO Function	GO:0051213	Dioxygenase activity
HIF1AN	9606.ENSP00000299163	GO Function	GO:0061629	RNA polymerase II-specific DNA-binding transcription factor binding
HIF1AN	9606.ENSP00000299163	GO Function	GO:0071532	Ankyrin repeat binding
HIF1AN	9606.ENSP00000299163	GO Function	GO:0102113	Hypoxia-inducible factor-asparagine oxygenase activity
HIF1AN	9606.ENSP00000299163	GO Function	GO:0140096	Catalytic activity, acting on a protein
HIF1AN	9606.ENSP00000299163	GO Function	GO:0140297	DNA-binding transcription factor binding
HIF1AN	9606.ENSP00000299163	GO Function	GO:0140299	Small molecule sensor activity
HIF1AN	9606.ENSP00000299163	GO Component	GO:0005622	Intracellular anatomical structure
HIF1AN	9606.ENSP00000299163	GO Component	GO:0005634	Nucleus
HIF1AN	9606.ENSP00000299163	GO Component	GO:0005654	Nucleoplasm
HIF1AN	9606.ENSP00000299163	GO Component	GO:0005737	Cytoplasm
HIF1AN	9606.ENSP00000299163	GO Component	GO:0005829	Cytosol
HIF1AN	9606.ENSP00000299163	GO Component	GO:0031974	Membrane-enclosed lumen
HIF1AN	9606.ENSP00000299163	GO Component	GO:0031981	Nuclear lumen
HIF1AN	9606.ENSP00000299163	GO Component	GO:0043226	Organelle
HIF1AN	9606.ENSP00000299163	GO Component	GO:0043227	Membrane-bounded organelle
HIF1AN	9606.ENSP00000299163	GO Component	GO:0043229	Intracellular organelle
HIF1AN	9606.ENSP00000299163	GO Component	GO:0043231	Intracellular membrane-bounded organelle
HIF1AN	9606.ENSP00000299163	GO Component	GO:0043233	Organelle lumen
HIF1AN	9606.ENSP00000299163	GO Component	GO:0048471	Perinuclear region of cytoplasm
HIF1AN	9606.ENSP00000299163	GO Component	GO:0070013	Intracellular organelle lumen
HIF1AN	9606.ENSP00000299163	GO Component	GO:0110165	Cellular anatomical entity
HIF1AN	9606.ENSP00000299163	STRING clusters	CL:3694	Mixed, incl. Oxygen-dependent proline hydroxylation of Hypoxia-inducible Factor Alpha, and Ubiquitin conjugating enzyme activity
HIF1AN	9606.ENSP00000299163	STRING clusters	CL:3695	Oxygen-dependent proline hydroxylation of Hypoxia-inducible Factor Alpha, and Proteasome assembly
HIF1AN	9606.ENSP00000299163	STRING clusters	CL:3696	Oxygen-dependent proline hydroxylation of Hypoxia-inducible Factor Alpha, and Proteasome assembly
HIF1AN	9606.ENSP00000299163	STRING clusters	CL:3820	Type 2 papillary renal cell carcinoma, and Ajuba-like
HIF1AN	9606.ENSP00000299163	Reactome	HSA-1234174	Cellular response to hypoxia
HIF1AN	9606.ENSP00000299163	Reactome	HSA-2262752	Cellular responses to stress
HIF1AN	9606.ENSP00000299163	Reactome	HSA-8953897	Cellular responses to stimuli
HIF1AN	9606.ENSP00000299163	WikiPathways	WP3593	MicroRNA for targeting cancer growth and vascularization in glioblastoma
HIF1AN	9606.ENSP00000299163	WikiPathways	WP3614	Photodynamic therapy-induced HIF-1 survival signaling
HIF1AN	9606.ENSP00000299163	TISSUES	BTO:0000000	Tissues, cell types and enzyme sources
HIF1AN	9606.ENSP00000299163	TISSUES	BTO:0000042	Animal
HIF1AN	9606.ENSP00000299163	TISSUES	BTO:0000142	Brain
HIF1AN	9606.ENSP00000299163	TISSUES	BTO:0000176	Carcinoma cell
HIF1AN	9606.ENSP00000299163	TISSUES	BTO:0000227	Central nervous system
HIF1AN	9606.ENSP00000299163	TISSUES	BTO:0000282	Head
HIF1AN	9606.ENSP00000299163	TISSUES	BTO:0000415	Epithelioma cell
HIF1AN	9606.ENSP00000299163	TISSUES	BTO:0000604	Adenocarcinoma cell
HIF1AN	9606.ENSP00000299163	TISSUES	BTO:0000849	Melanoma cell line
HIF1AN	9606.ENSP00000299163	TISSUES	BTO:0000887	Muscle
HIF1AN	9606.ENSP00000299163	TISSUES	BTO:0001484	Nervous system
HIF1AN	9606.ENSP00000299163	TISSUES	BTO:0001485	Muscular system
HIF1AN	9606.ENSP00000299163	TISSUES	BTO:0001489	Whole body
HIF1AN	9606.ENSP00000299163	COMPARTMENTS	GOCC:0005622	Intracellular
HIF1AN	9606.ENSP00000299163	COMPARTMENTS	GOCC:0005634	Nucleus
HIF1AN	9606.ENSP00000299163	COMPARTMENTS	GOCC:0005737	Cytoplasm
HIF1AN	9606.ENSP00000299163	COMPARTMENTS	GOCC:0005829	Cytosol
HIF1AN	9606.ENSP00000299163	COMPARTMENTS	GOCC:0043226	Organelle
HIF1AN	9606.ENSP00000299163	COMPARTMENTS	GOCC:0043227	Membrane-bounded organelle
HIF1AN	9606.ENSP00000299163	COMPARTMENTS	GOCC:0043229	Intracellular organelle
HIF1AN	9606.ENSP00000299163	COMPARTMENTS	GOCC:0043231	Intracellular membrane-bounded organelle
HIF1AN	9606.ENSP00000299163	COMPARTMENTS	GOCC:0048471	Perinuclear region of cytoplasm
HIF1AN	9606.ENSP00000299163	COMPARTMENTS	GOCC:0110165	Cellular anatomical entity
HIF1AN	9606.ENSP00000299163	Monarch	EFO:0003892	Pulmonary function measurement
HIF1AN	9606.ENSP00000299163	Monarch	EFO:0004529	Lipid measurement
HIF1AN	9606.ENSP00000299163	Monarch	EFO:0005105	Lipid or lipoprotein measurement
HIF1AN	9606.ENSP00000299163	Monarch	EFO:0005110	Fatty acid measurement
HIF1AN	9606.ENSP00000299163	Monarch	EFO:0007973	Palmitoleic acid measurement
HIF1AN	9606.ENSP00000299163	UniProt Keywords	KW-0007	Acetylation
HIF1AN	9606.ENSP00000299163	UniProt Keywords	KW-0223	Dioxygenase
HIF1AN	9606.ENSP00000299163	UniProt Keywords	KW-0408	Iron
HIF1AN	9606.ENSP00000299163	UniProt Keywords	KW-0479	Metal-binding
HIF1AN	9606.ENSP00000299163	UniProt Keywords	KW-0539	Nucleus
HIF1AN	9606.ENSP00000299163	UniProt Keywords	KW-0560	Oxidoreductase
HIF1AN	9606.ENSP00000299163	UniProt Keywords	KW-0804	Transcription
HIF1AN	9606.ENSP00000299163	UniProt Keywords	KW-0805	Transcription regulation
HIF1AN	9606.ENSP00000299163	UniProt Keywords	KW-0963	Cytoplasm
HIF1AN	9606.ENSP00000299163	InterPro	IPR003347	JmjC domain
HIF1AN	9606.ENSP00000299163	InterPro	IPR014710	RmlC-like jelly roll fold
HIF1AN	9606.ENSP00000299163	InterPro	IPR027452	Hypoxia-inducible factor 1-alpha inhibitor, domain II
HIF1AN	9606.ENSP00000299163	InterPro	IPR041667	Cupin-like domain 8
HIF1AN	9606.ENSP00000299163	SMART	SM00558	A domain family that is part of the cupin metalloenzyme superfamily.
HIGD1A	9606.ENSP00000398064	GO Process	GO:0006996	Organelle organization
HIGD1A	9606.ENSP00000398064	GO Process	GO:0007005	Mitochondrion organization
HIGD1A	9606.ENSP00000398064	GO Process	GO:0009987	Cellular process
HIGD1A	9606.ENSP00000398064	GO Process	GO:0010941	Regulation of cell death
HIGD1A	9606.ENSP00000398064	GO Process	GO:0016043	Cellular component organization
HIGD1A	9606.ENSP00000398064	GO Process	GO:0022607	Cellular component assembly
HIGD1A	9606.ENSP00000398064	GO Process	GO:0042981	Regulation of apoptotic process
HIGD1A	9606.ENSP00000398064	GO Process	GO:0043066	Negative regulation of apoptotic process
HIGD1A	9606.ENSP00000398064	GO Process	GO:0043067	Regulation of programmed cell death
HIGD1A	9606.ENSP00000398064	GO Process	GO:0043069	Negative regulation of programmed cell death
HIGD1A	9606.ENSP00000398064	GO Process	GO:0043933	Protein-containing complex organization
HIGD1A	9606.ENSP00000398064	GO Process	GO:0044085	Cellular component biogenesis
HIGD1A	9606.ENSP00000398064	GO Process	GO:0048519	Negative regulation of biological process
HIGD1A	9606.ENSP00000398064	GO Process	GO:0048523	Negative regulation of cellular process
HIGD1A	9606.ENSP00000398064	GO Process	GO:0050789	Regulation of biological process
HIGD1A	9606.ENSP00000398064	GO Process	GO:0050794	Regulation of cellular process
HIGD1A	9606.ENSP00000398064	GO Process	GO:0060548	Negative regulation of cell death
HIGD1A	9606.ENSP00000398064	GO Process	GO:0065003	Protein-containing complex assembly
HIGD1A	9606.ENSP00000398064	GO Process	GO:0065007	Biological regulation
HIGD1A	9606.ENSP00000398064	GO Process	GO:0071840	Cellular component organization or biogenesis
HIGD1A	9606.ENSP00000398064	GO Process	GO:0097250	Mitochondrial respirasome assembly
HIGD1A	9606.ENSP00000398064	GO Component	GO:0005622	Intracellular anatomical structure
HIGD1A	9606.ENSP00000398064	GO Component	GO:0005634	Nucleus
HIGD1A	9606.ENSP00000398064	GO Component	GO:0005654	Nucleoplasm
HIGD1A	9606.ENSP00000398064	GO Component	GO:0005737	Cytoplasm
HIGD1A	9606.ENSP00000398064	GO Component	GO:0005739	Mitochondrion
HIGD1A	9606.ENSP00000398064	GO Component	GO:0005740	Mitochondrial envelope
HIGD1A	9606.ENSP00000398064	GO Component	GO:0005743	Mitochondrial inner membrane
HIGD1A	9606.ENSP00000398064	GO Component	GO:0016020	Membrane
HIGD1A	9606.ENSP00000398064	GO Component	GO:0016021	Integral component of membrane
HIGD1A	9606.ENSP00000398064	GO Component	GO:0019866	Organelle inner membrane
HIGD1A	9606.ENSP00000398064	GO Component	GO:0031090	Organelle membrane
HIGD1A	9606.ENSP00000398064	GO Component	GO:0031224	Intrinsic component of membrane
HIGD1A	9606.ENSP00000398064	GO Component	GO:0031966	Mitochondrial membrane
HIGD1A	9606.ENSP00000398064	GO Component	GO:0031967	Organelle envelope
HIGD1A	9606.ENSP00000398064	GO Component	GO:0031974	Membrane-enclosed lumen
HIGD1A	9606.ENSP00000398064	GO Component	GO:0031975	Envelope
HIGD1A	9606.ENSP00000398064	GO Component	GO:0031981	Nuclear lumen
HIGD1A	9606.ENSP00000398064	GO Component	GO:0032991	Protein-containing complex
HIGD1A	9606.ENSP00000398064	GO Component	GO:0043226	Organelle
HIGD1A	9606.ENSP00000398064	GO Component	GO:0043227	Membrane-bounded organelle
HIGD1A	9606.ENSP00000398064	GO Component	GO:0043229	Intracellular organelle
HIGD1A	9606.ENSP00000398064	GO Component	GO:0043231	Intracellular membrane-bounded organelle
HIGD1A	9606.ENSP00000398064	GO Component	GO:0043233	Organelle lumen
HIGD1A	9606.ENSP00000398064	GO Component	GO:0070013	Intracellular organelle lumen
HIGD1A	9606.ENSP00000398064	GO Component	GO:0070469	Respirasome
HIGD1A	9606.ENSP00000398064	GO Component	GO:0110165	Cellular anatomical entity
HIGD1A	9606.ENSP00000398064	STRING clusters	CL:11061	Respiratory electron transport, ATP synthesis by chemiosmotic coupling, and heat production by uncoupling proteins., and Cytochrome complex
HIGD1A	9606.ENSP00000398064	STRING clusters	CL:11063	Respiratory electron transport, ATP synthesis by chemiosmotic coupling, and heat production by uncoupling proteins., and Cytochrome complex
HIGD1A	9606.ENSP00000398064	Reactome	HSA-1234158	Regulation of gene expression by Hypoxia-inducible Factor
HIGD1A	9606.ENSP00000398064	Reactome	HSA-1234174	Cellular response to hypoxia
HIGD1A	9606.ENSP00000398064	Reactome	HSA-2262752	Cellular responses to stress
HIGD1A	9606.ENSP00000398064	Reactome	HSA-8953897	Cellular responses to stimuli
HIGD1A	9606.ENSP00000398064	WikiPathways	WP4922	Mitochondrial complex IV assembly
HIGD1A	9606.ENSP00000398064	TISSUES	BTO:0000000	Tissues, cell types and enzyme sources
HIGD1A	9606.ENSP00000398064	TISSUES	BTO:0000042	Animal
HIGD1A	9606.ENSP00000398064	TISSUES	BTO:0000080	Male reproductive gland
HIGD1A	9606.ENSP00000398064	TISSUES	BTO:0000081	Reproductive system
HIGD1A	9606.ENSP00000398064	TISSUES	BTO:0000082	Male reproductive system
HIGD1A	9606.ENSP00000398064	TISSUES	BTO:0000083	Female reproductive system
HIGD1A	9606.ENSP00000398064	TISSUES	BTO:0000123	Bladder
HIGD1A	9606.ENSP00000398064	TISSUES	BTO:0000142	Brain
HIGD1A	9606.ENSP00000398064	TISSUES	BTO:0000174	Embryonic structure
HIGD1A	9606.ENSP00000398064	TISSUES	BTO:0000203	Respiratory system
HIGD1A	9606.ENSP00000398064	TISSUES	BTO:0000227	Central nervous system
HIGD1A	9606.ENSP00000398064	TISSUES	BTO:0000254	Female reproductive gland
HIGD1A	9606.ENSP00000398064	TISSUES	BTO:0000282	Head
HIGD1A	9606.ENSP00000398064	TISSUES	BTO:0000284	Organism form
HIGD1A	9606.ENSP00000398064	TISSUES	BTO:0000431	Excretory gland
HIGD1A	9606.ENSP00000398064	TISSUES	BTO:0000522	Gland
HIGD1A	9606.ENSP00000398064	TISSUES	BTO:0000534	Gonad
HIGD1A	9606.ENSP00000398064	TISSUES	BTO:0000634	Integument
HIGD1A	9606.ENSP00000398064	TISSUES	BTO:0000671	Kidney
HIGD1A	9606.ENSP00000398064	TISSUES	BTO:0000763	Lung
HIGD1A	9606.ENSP00000398064	TISSUES	BTO:0001244	Urinary tract
HIGD1A	9606.ENSP00000398064	TISSUES	BTO:0001253	Skin
HIGD1A	9606.ENSP00000398064	TISSUES	BTO:0001363	Testis
HIGD1A	9606.ENSP00000398064	TISSUES	BTO:0001484	Nervous system
HIGD1A	9606.ENSP00000398064	TISSUES	BTO:0001488	Endocrine gland
HIGD1A	9606.ENSP00000398064	TISSUES	BTO:0001489	Whole body
HIGD1A	9606.ENSP00000398064	TISSUES	BTO:0001491	Viscus
HIGD1A	9606.ENSP00000398064	TISSUES	BTO:0003091	Urogenital system
HIGD1A	9606.ENSP00000398064	TISSUES	BTO:0003092	Urinary system
HIGD1A	9606.ENSP00000398064	TISSUES	BTO:0003096	Internal male genital organ
HIGD1A	9606.ENSP00000398064	COMPARTMENTS	GOCC:0005622	Intracellular
HIGD1A	9606.ENSP00000398064	COMPARTMENTS	GOCC:0005737	Cytoplasm
HIGD1A	9606.ENSP00000398064	COMPARTMENTS	GOCC:0005739	Mitochondrion
HIGD1A	9606.ENSP00000398064	COMPARTMENTS	GOCC:0005740	Mitochondrial envelope
HIGD1A	9606.ENSP00000398064	COMPARTMENTS	GOCC:0005743	Mitochondrial inner membrane
HIGD1A	9606.ENSP00000398064	COMPARTMENTS	GOCC:0016020	Membrane
HIGD1A	9606.ENSP00000398064	COMPARTMENTS	GOCC:0019866	Organelle inner membrane
HIGD1A	9606.ENSP00000398064	COMPARTMENTS	GOCC:0031090	Organelle membrane
HIGD1A	9606.ENSP00000398064	COMPARTMENTS	GOCC:0031966	Mitochondrial membrane
HIGD1A	9606.ENSP00000398064	COMPARTMENTS	GOCC:0031967	Organelle envelope
HIGD1A	9606.ENSP00000398064	COMPARTMENTS	GOCC:0031975	Envelope
HIGD1A	9606.ENSP00000398064	COMPARTMENTS	GOCC:0043226	Organelle
HIGD1A	9606.ENSP00000398064	COMPARTMENTS	GOCC:0043227	Membrane-bounded organelle
HIGD1A	9606.ENSP00000398064	COMPARTMENTS	GOCC:0043229	Intracellular organelle
HIGD1A	9606.ENSP00000398064	COMPARTMENTS	GOCC:0043231	Intracellular membrane-bounded organelle
HIGD1A	9606.ENSP00000398064	COMPARTMENTS	GOCC:0110165	Cellular anatomical entity
HIGD1A	9606.ENSP00000398064	UniProt Keywords	KW-0007	Acetylation
HIGD1A	9606.ENSP00000398064	UniProt Keywords	KW-0025	Alternative splicing
HIGD1A	9606.ENSP00000398064	UniProt Keywords	KW-0249	Electron transport
HIGD1A	9606.ENSP00000398064	UniProt Keywords	KW-0346	Stress response
HIGD1A	9606.ENSP00000398064	UniProt Keywords	KW-0472	Membrane
HIGD1A	9606.ENSP00000398064	UniProt Keywords	KW-0496	Mitochondrion
HIGD1A	9606.ENSP00000398064	UniProt Keywords	KW-0597	Phosphoprotein
HIGD1A	9606.ENSP00000398064	UniProt Keywords	KW-0679	Respiratory chain
HIGD1A	9606.ENSP00000398064	UniProt Keywords	KW-0812	Transmembrane
HIGD1A	9606.ENSP00000398064	UniProt Keywords	KW-0813	Transport
HIGD1A	9606.ENSP00000398064	UniProt Keywords	KW-0999	Mitochondrion inner membrane
HIGD1A	9606.ENSP00000398064	UniProt Keywords	KW-1133	Transmembrane helix
HIGD1A	9606.ENSP00000398064	Pfam	PF04588	Hypoxia induced protein conserved region
HIGD1A	9606.ENSP00000398064	InterPro	IPR007667	Hypoxia induced protein, domain
HNRNPA1	9606.ENSP00000341826	GO Process	GO:0000375	RNA splicing, via transesterification reactions
HNRNPA1	9606.ENSP00000341826	GO Process	GO:0000377	RNA splicing, via transesterification reactions with bulged adenosine as nucleophile
HNRNPA1	9606.ENSP00000341826	GO Process	GO:0000381	Regulation of alternative mRNA splicing, via spliceosome
HNRNPA1	9606.ENSP00000341826	GO Process	GO:0000398	mRNA splicing, via spliceosome
HNRNPA1	9606.ENSP00000341826	GO Process	GO:0006139	Nucleobase-containing compound metabolic process
HNRNPA1	9606.ENSP00000341826	GO Process	GO:0006396	RNA processing
HNRNPA1	9606.ENSP00000341826	GO Process	GO:0006397	mRNA processing
HNRNPA1	9606.ENSP00000341826	GO Process	GO:0006403	RNA localization
HNRNPA1	9606.ENSP00000341826	GO Process	GO:0006405	RNA export from nucleus
HNRNPA1	9606.ENSP00000341826	GO Process	GO:0006725	Cellular aromatic compound metabolic process
HNRNPA1	9606.ENSP00000341826	GO Process	GO:0006807	Nitrogen compound metabolic process
HNRNPA1	9606.ENSP00000341826	GO Process	GO:0006810	Transport
HNRNPA1	9606.ENSP00000341826	GO Process	GO:0006913	Nucleocytoplasmic transport
HNRNPA1	9606.ENSP00000341826	GO Process	GO:0006950	Response to stress
HNRNPA1	9606.ENSP00000341826	GO Process	GO:0007154	Cell communication
HNRNPA1	9606.ENSP00000341826	GO Process	GO:0008152	Metabolic process
HNRNPA1	9606.ENSP00000341826	GO Process	GO:0008380	RNA splicing
HNRNPA1	9606.ENSP00000341826	GO Process	GO:0009267	Cellular response to starvation
HNRNPA1	9606.ENSP00000341826	GO Process	GO:0009605	Response to external stimulus
HNRNPA1	9606.ENSP00000341826	GO Process	GO:0009889	Regulation of biosynthetic process
HNRNPA1	9606.ENSP00000341826	GO Process	GO:0009890	Negative regulation of biosynthetic process
HNRNPA1	9606.ENSP00000341826	GO Process	GO:0009891	Positive regulation of biosynthetic process
HNRNPA1	9606.ENSP00000341826	GO Process	GO:0009892	Negative regulation of metabolic process
HNRNPA1	9606.ENSP00000341826	GO Process	GO:0009893	Positive regulation of metabolic process
HNRNPA1	9606.ENSP00000341826	GO Process	GO:0009987	Cellular process
HNRNPA1	9606.ENSP00000341826	GO Process	GO:0009991	Response to extracellular stimulus
HNRNPA1	9606.ENSP00000341826	GO Process	GO:0010035	Response to inorganic substance
HNRNPA1	9606.ENSP00000341826	GO Process	GO:0010467	Gene expression
HNRNPA1	9606.ENSP00000341826	GO Process	GO:0010468	Regulation of gene expression
HNRNPA1	9606.ENSP00000341826	GO Process	GO:0010556	Regulation of macromolecule biosynthetic process
HNRNPA1	9606.ENSP00000341826	GO Process	GO:0010557	Positive regulation of macromolecule biosynthetic process
HNRNPA1	9606.ENSP00000341826	GO Process	GO:0010558	Negative regulation of macromolecule biosynthetic process
HNRNPA1	9606.ENSP00000341826	GO Process	GO:0010604	Positive regulation of macromolecule metabolic process
HNRNPA1	9606.ENSP00000341826	GO Process	GO:0010605	Negative regulation of macromolecule metabolic process
HNRNPA1	9606.ENSP00000341826	GO Process	GO:0010638	Positive regulation of organelle organization
HNRNPA1	9606.ENSP00000341826	GO Process	GO:0010639	Negative regulation of organelle organization
HNRNPA1	9606.ENSP00000341826	GO Process	GO:0015931	Nucleobase-containing compound transport
HNRNPA1	9606.ENSP00000341826	GO Process	GO:0016070	RNA metabolic process
HNRNPA1	9606.ENSP00000341826	GO Process	GO:0016071	mRNA metabolic process
HNRNPA1	9606.ENSP00000341826	GO Process	GO:0019219	Regulation of nucleobase-containing compound metabolic process
HNRNPA1	9606.ENSP00000341826	GO Process	GO:0019222	Regulation of metabolic process
HNRNPA1	9606.ENSP00000341826	GO Process	GO:0031323	Regulation of cellular metabolic process
HNRNPA1	9606.ENSP00000341826	GO Process	GO:0031324	Negative regulation of cellular metabolic process
HNRNPA1	9606.ENSP00000341826	GO Process	GO:0031325	Positive regulation of cellular metabolic process
HNRNPA1	9606.ENSP00000341826	GO Process	GO:0031326	Regulation of cellular biosynthetic process
HNRNPA1	9606.ENSP00000341826	GO Process	GO:0031327	Negative regulation of cellular biosynthetic process
HNRNPA1	9606.ENSP00000341826	GO Process	GO:0031328	Positive regulation of cellular biosynthetic process
HNRNPA1	9606.ENSP00000341826	GO Process	GO:0031667	Response to nutrient levels
HNRNPA1	9606.ENSP00000341826	GO Process	GO:0031668	Cellular response to extracellular stimulus
HNRNPA1	9606.ENSP00000341826	GO Process	GO:0031669	Cellular response to nutrient levels
HNRNPA1	9606.ENSP00000341826	GO Process	GO:0032204	Regulation of telomere maintenance
HNRNPA1	9606.ENSP00000341826	GO Process	GO:0032205	Negative regulation of telomere maintenance
HNRNPA1	9606.ENSP00000341826	GO Process	GO:0032206	Positive regulation of telomere maintenance
HNRNPA1	9606.ENSP00000341826	GO Process	GO:0032210	Regulation of telomere maintenance via telomerase
HNRNPA1	9606.ENSP00000341826	GO Process	GO:0032211	Negative regulation of telomere maintenance via telomerase
HNRNPA1	9606.ENSP00000341826	GO Process	GO:0032212	Positive regulation of telomere maintenance via telomerase
HNRNPA1	9606.ENSP00000341826	GO Process	GO:0033036	Macromolecule localization
HNRNPA1	9606.ENSP00000341826	GO Process	GO:0033043	Regulation of organelle organization
HNRNPA1	9606.ENSP00000341826	GO Process	GO:0033044	Regulation of chromosome organization
HNRNPA1	9606.ENSP00000341826	GO Process	GO:0033554	Cellular response to stress
HNRNPA1	9606.ENSP00000341826	GO Process	GO:0034641	Cellular nitrogen compound metabolic process
HNRNPA1	9606.ENSP00000341826	GO Process	GO:0042149	Cellular response to glucose starvation
HNRNPA1	9606.ENSP00000341826	GO Process	GO:0042221	Response to chemical
HNRNPA1	9606.ENSP00000341826	GO Process	GO:0042594	Response to starvation
HNRNPA1	9606.ENSP00000341826	GO Process	GO:0043170	Macromolecule metabolic process
HNRNPA1	9606.ENSP00000341826	GO Process	GO:0043484	Regulation of RNA splicing
HNRNPA1	9606.ENSP00000341826	GO Process	GO:0044237	Cellular metabolic process
HNRNPA1	9606.ENSP00000341826	GO Process	GO:0044238	Primary metabolic process
HNRNPA1	9606.ENSP00000341826	GO Process	GO:0045934	Negative regulation of nucleobase-containing compound metabolic process
HNRNPA1	9606.ENSP00000341826	GO Process	GO:0045935	Positive regulation of nucleobase-containing compound metabolic process
HNRNPA1	9606.ENSP00000341826	GO Process	GO:0046483	Heterocycle metabolic process
HNRNPA1	9606.ENSP00000341826	GO Process	GO:0046685	Response to arsenic-containing substance
HNRNPA1	9606.ENSP00000341826	GO Process	GO:0046907	Intracellular transport
HNRNPA1	9606.ENSP00000341826	GO Process	GO:0048024	Regulation of mRNA splicing, via spliceosome
HNRNPA1	9606.ENSP00000341826	GO Process	GO:0048518	Positive regulation of biological process
HNRNPA1	9606.ENSP00000341826	GO Process	GO:0048519	Negative regulation of biological process
HNRNPA1	9606.ENSP00000341826	GO Process	GO:0048522	Positive regulation of cellular process
HNRNPA1	9606.ENSP00000341826	GO Process	GO:0048523	Negative regulation of cellular process
HNRNPA1	9606.ENSP00000341826	GO Process	GO:0050657	Nucleic acid transport
HNRNPA1	9606.ENSP00000341826	GO Process	GO:0050658	RNA transport
HNRNPA1	9606.ENSP00000341826	GO Process	GO:0050684	Regulation of mRNA processing
HNRNPA1	9606.ENSP00000341826	GO Process	GO:0050789	Regulation of biological process
HNRNPA1	9606.ENSP00000341826	GO Process	GO:0050794	Regulation of cellular process
HNRNPA1	9606.ENSP00000341826	GO Process	GO:0050896	Response to stimulus
HNRNPA1	9606.ENSP00000341826	GO Process	GO:0051028	mRNA transport
HNRNPA1	9606.ENSP00000341826	GO Process	GO:0051052	Regulation of DNA metabolic process
HNRNPA1	9606.ENSP00000341826	GO Process	GO:0051053	Negative regulation of DNA metabolic process
HNRNPA1	9606.ENSP00000341826	GO Process	GO:0051054	Positive regulation of DNA metabolic process
HNRNPA1	9606.ENSP00000341826	GO Process	GO:0051128	Regulation of cellular component organization
HNRNPA1	9606.ENSP00000341826	GO Process	GO:0051129	Negative regulation of cellular component organization
HNRNPA1	9606.ENSP00000341826	GO Process	GO:0051130	Positive regulation of cellular component organization
HNRNPA1	9606.ENSP00000341826	GO Process	GO:0051168	Nuclear export
HNRNPA1	9606.ENSP00000341826	GO Process	GO:0051169	Nuclear transport
HNRNPA1	9606.ENSP00000341826	GO Process	GO:0051170	Import into nucleus
HNRNPA1	9606.ENSP00000341826	GO Process	GO:0051171	Regulation of nitrogen compound metabolic process
HNRNPA1	9606.ENSP00000341826	GO Process	GO:0051172	Negative regulation of nitrogen compound metabolic process
HNRNPA1	9606.ENSP00000341826	GO Process	GO:0051173	Positive regulation of nitrogen compound metabolic process
HNRNPA1	9606.ENSP00000341826	GO Process	GO:0051179	Localization
HNRNPA1	9606.ENSP00000341826	GO Process	GO:0051234	Establishment of localization
HNRNPA1	9606.ENSP00000341826	GO Process	GO:0051236	Establishment of RNA localization
HNRNPA1	9606.ENSP00000341826	GO Process	GO:0051252	Regulation of RNA metabolic process
HNRNPA1	9606.ENSP00000341826	GO Process	GO:0051641	Cellular localization
HNRNPA1	9606.ENSP00000341826	GO Process	GO:0051649	Establishment of localization in cell
HNRNPA1	9606.ENSP00000341826	GO Process	GO:0051716	Cellular response to stimulus
HNRNPA1	9606.ENSP00000341826	GO Process	GO:0060255	Regulation of macromolecule metabolic process
HNRNPA1	9606.ENSP00000341826	GO Process	GO:0065007	Biological regulation
HNRNPA1	9606.ENSP00000341826	GO Process	GO:0070887	Cellular response to chemical stimulus
HNRNPA1	9606.ENSP00000341826	GO Process	GO:0071243	Cellular response to arsenic-containing substance
HNRNPA1	9606.ENSP00000341826	GO Process	GO:0071496	Cellular response to external stimulus
HNRNPA1	9606.ENSP00000341826	GO Process	GO:0071702	Organic substance transport
HNRNPA1	9606.ENSP00000341826	GO Process	GO:0071704	Organic substance metabolic process
HNRNPA1	9606.ENSP00000341826	GO Process	GO:0071705	Nitrogen compound transport
HNRNPA1	9606.ENSP00000341826	GO Process	GO:0080090	Regulation of primary metabolic process
HNRNPA1	9606.ENSP00000341826	GO Process	GO:0090304	Nucleic acid metabolic process
HNRNPA1	9606.ENSP00000341826	GO Process	GO:1901360	Organic cyclic compound metabolic process
HNRNPA1	9606.ENSP00000341826	GO Process	GO:1902074	Response to salt
HNRNPA1	9606.ENSP00000341826	GO Process	GO:1902075	Cellular response to salt
HNRNPA1	9606.ENSP00000341826	GO Process	GO:1903311	Regulation of mRNA metabolic process
HNRNPA1	9606.ENSP00000341826	GO Process	GO:1903935	Response to sodium arsenite
HNRNPA1	9606.ENSP00000341826	GO Process	GO:1903936	Cellular response to sodium arsenite
HNRNPA1	9606.ENSP00000341826	GO Process	GO:1904356	Regulation of telomere maintenance via telomere lengthening
HNRNPA1	9606.ENSP00000341826	GO Process	GO:1904357	Negative regulation of telomere maintenance via telomere lengthening
HNRNPA1	9606.ENSP00000341826	GO Process	GO:1904358	Positive regulation of telomere maintenance via telomere lengthening
HNRNPA1	9606.ENSP00000341826	GO Process	GO:2000278	Regulation of DNA biosynthetic process
HNRNPA1	9606.ENSP00000341826	GO Process	GO:2000279	Negative regulation of DNA biosynthetic process
HNRNPA1	9606.ENSP00000341826	GO Process	GO:2000573	Positive regulation of DNA biosynthetic process
HNRNPA1	9606.ENSP00000341826	GO Process	GO:2001251	Negative regulation of chromosome organization
HNRNPA1	9606.ENSP00000341826	GO Process	GO:2001252	Positive regulation of chromosome organization
HNRNPA1	9606.ENSP00000341826	GO Function	GO:0003676	Nucleic acid binding
HNRNPA1	9606.ENSP00000341826	GO Function	GO:0003677	DNA binding
HNRNPA1	9606.ENSP00000341826	GO Function	GO:0003697	Single-stranded DNA binding
HNRNPA1	9606.ENSP00000341826	GO Function	GO:0003723	RNA binding
HNRNPA1	9606.ENSP00000341826	GO Function	GO:0003727	Single-stranded RNA binding
HNRNPA1	9606.ENSP00000341826	GO Function	GO:0003729	mRNA binding
HNRNPA1	9606.ENSP00000341826	GO Function	GO:0003730	mRNA 3-UTR binding
HNRNPA1	9606.ENSP00000341826	GO Function	GO:0005488	Binding
HNRNPA1	9606.ENSP00000341826	GO Function	GO:0005515	Protein binding
HNRNPA1	9606.ENSP00000341826	GO Function	GO:0019904	Protein domain specific binding
HNRNPA1	9606.ENSP00000341826	GO Function	GO:0035198	miRNA binding
HNRNPA1	9606.ENSP00000341826	GO Function	GO:0036002	pre-mRNA binding
HNRNPA1	9606.ENSP00000341826	GO Function	GO:0042162	Telomeric DNA binding
HNRNPA1	9606.ENSP00000341826	GO Function	GO:0042802	Identical protein binding
HNRNPA1	9606.ENSP00000341826	GO Function	GO:0043047	Single-stranded telomeric DNA binding
HNRNPA1	9606.ENSP00000341826	GO Function	GO:0043565	Sequence-specific DNA binding
HNRNPA1	9606.ENSP00000341826	GO Function	GO:0061752	Telomeric repeat-containing RNA binding
HNRNPA1	9606.ENSP00000341826	GO Function	GO:0061980	Regulatory RNA binding
HNRNPA1	9606.ENSP00000341826	GO Function	GO:0097159	Organic cyclic compound binding
HNRNPA1	9606.ENSP00000341826	GO Function	GO:0098505	G-rich strand telomeric DNA binding
HNRNPA1	9606.ENSP00000341826	GO Function	GO:0098847	Sequence-specific single stranded DNA binding
HNRNPA1	9606.ENSP00000341826	GO Function	GO:1901363	Heterocyclic compound binding
HNRNPA1	9606.ENSP00000341826	GO Component	GO:0005576	Extracellular region
HNRNPA1	9606.ENSP00000341826	GO Component	GO:0005615	Extracellular space
HNRNPA1	9606.ENSP00000341826	GO Component	GO:0005622	Intracellular anatomical structure
HNRNPA1	9606.ENSP00000341826	GO Component	GO:0005634	Nucleus
HNRNPA1	9606.ENSP00000341826	GO Component	GO:0005654	Nucleoplasm
HNRNPA1	9606.ENSP00000341826	GO Component	GO:0005681	Spliceosomal complex
HNRNPA1	9606.ENSP00000341826	GO Component	GO:0005737	Cytoplasm
HNRNPA1	9606.ENSP00000341826	GO Component	GO:0016020	Membrane
HNRNPA1	9606.ENSP00000341826	GO Component	GO:0031974	Membrane-enclosed lumen
HNRNPA1	9606.ENSP00000341826	GO Component	GO:0031981	Nuclear lumen
HNRNPA1	9606.ENSP00000341826	GO Component	GO:0031982	Vesicle
HNRNPA1	9606.ENSP00000341826	GO Component	GO:0032991	Protein-containing complex
HNRNPA1	9606.ENSP00000341826	GO Component	GO:0043226	Organelle
HNRNPA1	9606.ENSP00000341826	GO Component	GO:0043227	Membrane-bounded organelle
HNRNPA1	9606.ENSP00000341826	GO Component	GO:0043229	Intracellular organelle
HNRNPA1	9606.ENSP00000341826	GO Component	GO:0043230	Extracellular organelle
HNRNPA1	9606.ENSP00000341826	GO Component	GO:0043231	Intracellular membrane-bounded organelle
HNRNPA1	9606.ENSP00000341826	GO Component	GO:0043233	Organelle lumen
HNRNPA1	9606.ENSP00000341826	GO Component	GO:0065010	Extracellular membrane-bounded organelle
HNRNPA1	9606.ENSP00000341826	GO Component	GO:0070013	Intracellular organelle lumen
HNRNPA1	9606.ENSP00000341826	GO Component	GO:0070062	Extracellular exosome
HNRNPA1	9606.ENSP00000341826	GO Component	GO:0071013	Catalytic step 2 spliceosome
HNRNPA1	9606.ENSP00000341826	GO Component	GO:0110165	Cellular anatomical entity
HNRNPA1	9606.ENSP00000341826	GO Component	GO:0140513	Nuclear protein-containing complex
HNRNPA1	9606.ENSP00000341826	GO Component	GO:1902494	Catalytic complex
HNRNPA1	9606.ENSP00000341826	GO Component	GO:1903561	Extracellular vesicle
HNRNPA1	9606.ENSP00000341826	GO Component	GO:1990904	Ribonucleoprotein complex
HNRNPA1	9606.ENSP00000341826	STRING clusters	CL:2329	mRNA processing, and RNA recognition motif domain
HNRNPA1	9606.ENSP00000341826	STRING clusters	CL:2330	mRNA processing, and K Homology domain, type 1
HNRNPA1	9606.ENSP00000341826	STRING clusters	CL:2331	mRNA processing, and CRD-mediated mRNA stability complex
HNRNPA1	9606.ENSP00000341826	STRING clusters	CL:2333	mRNA processing, and CRD-mediated mRNA stability complex
HNRNPA1	9606.ENSP00000341826	STRING clusters	CL:2335	mRNA processing, and CRD-mediated mRNA stability complex
HNRNPA1	9606.ENSP00000341826	STRING clusters	CL:2336	Mixed, incl. CRD-mediated mRNA stabilization, and Zinc finger, CHHC-type
HNRNPA1	9606.ENSP00000341826	STRING clusters	CL:2337	Mixed, incl. Zinc finger, CHHC-type, and Multisystem proteinopathy
HNRNPA1	9606.ENSP00000341826	STRING clusters	CL:2339	Mixed, incl. Zinc finger, CHHC-type, and Multisystem proteinopathy
HNRNPA1	9606.ENSP00000341826	STRING clusters	CL:2342	Mixed, incl. Multisystem proteinopathy, and Zinc finger, CHHC-type
HNRNPA1	9606.ENSP00000341826	STRING clusters	CL:2344	Mixed, incl. Zinc finger, CHHC-type, and Multisystem proteinopathy
HNRNPA1	9606.ENSP00000341826	STRING clusters	CL:2347	Multisystem proteinopathy, and HnRNP-L/PTB
HNRNPA1	9606.ENSP00000341826	KEGG	hsa03040	Spliceosome
HNRNPA1	9606.ENSP00000341826	KEGG	hsa05014	Amyotrophic lateral sclerosis
HNRNPA1	9606.ENSP00000341826	Reactome	HSA-162582	Signal Transduction
HNRNPA1	9606.ENSP00000341826	Reactome	HSA-1643685	Disease
HNRNPA1	9606.ENSP00000341826	Reactome	HSA-190236	Signaling by FGFR
HNRNPA1	9606.ENSP00000341826	Reactome	HSA-5654738	Signaling by FGFR2
HNRNPA1	9606.ENSP00000341826	Reactome	HSA-5663205	Infectious disease
HNRNPA1	9606.ENSP00000341826	Reactome	HSA-6803529	FGFR2 alternative splicing
HNRNPA1	9606.ENSP00000341826	Reactome	HSA-72163	mRNA Splicing - Major Pathway
HNRNPA1	9606.ENSP00000341826	Reactome	HSA-72172	mRNA Splicing
HNRNPA1	9606.ENSP00000341826	Reactome	HSA-72203	Processing of Capped Intron-Containing Pre-mRNA
HNRNPA1	9606.ENSP00000341826	Reactome	HSA-8953854	Metabolism of RNA
HNRNPA1	9606.ENSP00000341826	Reactome	HSA-9006934	Signaling by Receptor Tyrosine Kinases
HNRNPA1	9606.ENSP00000341826	Reactome	HSA-9678108	SARS-CoV-1 Infection
HNRNPA1	9606.ENSP00000341826	Reactome	HSA-9679506	SARS-CoV Infections
HNRNPA1	9606.ENSP00000341826	Reactome	HSA-9692914	SARS-CoV-1-host interactions
HNRNPA1	9606.ENSP00000341826	Reactome	HSA-9735869	SARS-CoV-1 modulates host translation machinery
HNRNPA1	9606.ENSP00000341826	WikiPathways	WP411	mRNA processing
HNRNPA1	9606.ENSP00000341826	DISEASES	DOID:0050881	Inclusion body myopathy with Paget disease of bone and frontotemporal dementia
HNRNPA1	9606.ENSP00000341826	DISEASES	DOID:070355	Multisystem proteinopathy
HNRNPA1	9606.ENSP00000341826	DISEASES	DOID:1289	Neurodegenerative disease
HNRNPA1	9606.ENSP00000341826	DISEASES	DOID:225	Syndrome
HNRNPA1	9606.ENSP00000341826	DISEASES	DOID:231	Motor neuron disease
HNRNPA1	9606.ENSP00000341826	DISEASES	DOID:331	Central nervous system disease
HNRNPA1	9606.ENSP00000341826	DISEASES	DOID:332	Amyotrophic lateral sclerosis
HNRNPA1	9606.ENSP00000341826	DISEASES	DOID:4	Disease
HNRNPA1	9606.ENSP00000341826	DISEASES	DOID:7	Disease of anatomical entity
HNRNPA1	9606.ENSP00000341826	DISEASES	DOID:863	Nervous system disease
HNRNPA1	9606.ENSP00000341826	TISSUES	BTO:0000000	Tissues, cell types and enzyme sources
HNRNPA1	9606.ENSP00000341826	TISSUES	BTO:0000042	Animal
HNRNPA1	9606.ENSP00000341826	TISSUES	BTO:0000058	Alimentary canal
HNRNPA1	9606.ENSP00000341826	TISSUES	BTO:0000080	Male reproductive gland
HNRNPA1	9606.ENSP00000341826	TISSUES	BTO:0000081	Reproductive system
HNRNPA1	9606.ENSP00000341826	TISSUES	BTO:0000082	Male reproductive system
HNRNPA1	9606.ENSP00000341826	TISSUES	BTO:0000083	Female reproductive system
HNRNPA1	9606.ENSP00000341826	TISSUES	BTO:0000089	Blood
HNRNPA1	9606.ENSP00000341826	TISSUES	BTO:0000142	Brain
HNRNPA1	9606.ENSP00000341826	TISSUES	BTO:0000174	Embryonic structure
HNRNPA1	9606.ENSP00000341826	TISSUES	BTO:0000180	Cervical carcinoma cell
HNRNPA1	9606.ENSP00000341826	TISSUES	BTO:0000202	Sense organ
HNRNPA1	9606.ENSP00000341826	TISSUES	BTO:0000203	Respiratory system
HNRNPA1	9606.ENSP00000341826	TISSUES	BTO:0000227	Central nervous system
HNRNPA1	9606.ENSP00000341826	TISSUES	BTO:0000254	Female reproductive gland
HNRNPA1	9606.ENSP00000341826	TISSUES	BTO:0000255	Brain cell line
HNRNPA1	9606.ENSP00000341826	TISSUES	BTO:0000282	Head
HNRNPA1	9606.ENSP00000341826	TISSUES	BTO:0000284	Organism form
HNRNPA1	9606.ENSP00000341826	TISSUES	BTO:0000345	Digestive gland
HNRNPA1	9606.ENSP00000341826	TISSUES	BTO:0000421	Connective tissue
HNRNPA1	9606.ENSP00000341826	TISSUES	BTO:0000426	Erythroleukemia cell
HNRNPA1	9606.ENSP00000341826	TISSUES	BTO:0000431	Excretory gland
HNRNPA1	9606.ENSP00000341826	TISSUES	BTO:0000439	Eye
HNRNPA1	9606.ENSP00000341826	TISSUES	BTO:0000449	Fetus
HNRNPA1	9606.ENSP00000341826	TISSUES	BTO:0000452	Fibroblast
HNRNPA1	9606.ENSP00000341826	TISSUES	BTO:0000511	Gastrointestinal tract
HNRNPA1	9606.ENSP00000341826	TISSUES	BTO:0000522	Gland
HNRNPA1	9606.ENSP00000341826	TISSUES	BTO:0000534	Gonad
HNRNPA1	9606.ENSP00000341826	TISSUES	BTO:0000570	Hematopoietic system
HNRNPA1	9606.ENSP00000341826	TISSUES	BTO:0000574	Hematopoietic cell
HNRNPA1	9606.ENSP00000341826	TISSUES	BTO:0000580	Blood cancer cell
HNRNPA1	9606.ENSP00000341826	TISSUES	BTO:0000583	Bone marrow cancer cell
HNRNPA1	9606.ENSP00000341826	TISSUES	BTO:0000586	Colonic cancer cell
HNRNPA1	9606.ENSP00000341826	TISSUES	BTO:0000634	Integument
HNRNPA1	9606.ENSP00000341826	TISSUES	BTO:0000648	Intestine
HNRNPA1	9606.ENSP00000341826	TISSUES	BTO:0000671	Kidney
HNRNPA1	9606.ENSP00000341826	TISSUES	BTO:0000744	Lymphocytic leukemia cell
HNRNPA1	9606.ENSP00000341826	TISSUES	BTO:0000751	Leukocyte
HNRNPA1	9606.ENSP00000341826	TISSUES	BTO:0000753	Lymphoid tissue
HNRNPA1	9606.ENSP00000341826	TISSUES	BTO:0000759	Liver
HNRNPA1	9606.ENSP00000341826	TISSUES	BTO:0000763	Lung
HNRNPA1	9606.ENSP00000341826	TISSUES	BTO:0000775	Lymphocyte
HNRNPA1	9606.ENSP00000341826	TISSUES	BTO:0000782	T-lymphocyte
HNRNPA1	9606.ENSP00000341826	TISSUES	BTO:0000855	Lymph
HNRNPA1	9606.ENSP00000341826	TISSUES	BTO:0001023	Ovary cancer cell
HNRNPA1	9606.ENSP00000341826	TISSUES	BTO:0001078	Placenta
HNRNPA1	9606.ENSP00000341826	TISSUES	BTO:0001096	Lymphoid cell
HNRNPA1	9606.ENSP00000341826	TISSUES	BTO:0001129	Prostate gland
HNRNPA1	9606.ENSP00000341826	TISSUES	BTO:0001244	Urinary tract
HNRNPA1	9606.ENSP00000341826	TISSUES	BTO:0001253	Skin
HNRNPA1	9606.ENSP00000341826	TISSUES	BTO:0001271	Leukemia cell
HNRNPA1	9606.ENSP00000341826	TISSUES	BTO:0001363	Testis
HNRNPA1	9606.ENSP00000341826	TISSUES	BTO:0001421	Uterine cervix
HNRNPA1	9606.ENSP00000341826	TISSUES	BTO:0001424	Uterus
HNRNPA1	9606.ENSP00000341826	TISSUES	BTO:0001484	Nervous system
HNRNPA1	9606.ENSP00000341826	TISSUES	BTO:0001486	Skeletal system
HNRNPA1	9606.ENSP00000341826	TISSUES	BTO:0001488	Endocrine gland
HNRNPA1	9606.ENSP00000341826	TISSUES	BTO:0001489	Whole body
HNRNPA1	9606.ENSP00000341826	TISSUES	BTO:0001491	Viscus
HNRNPA1	9606.ENSP00000341826	TISSUES	BTO:0001533	Gastrointestinal cancer cell
HNRNPA1	9606.ENSP00000341826	TISSUES	BTO:0003091	Urogenital system
HNRNPA1	9606.ENSP00000341826	TISSUES	BTO:0003092	Urinary system
HNRNPA1	9606.ENSP00000341826	TISSUES	BTO:0003096	Internal male genital organ
HNRNPA1	9606.ENSP00000341826	TISSUES	BTO:0003099	Internal female genital organ
HNRNPA1	9606.ENSP00000341826	TISSUES	BTO:0005810	Immune system
HNRNPA1	9606.ENSP00000341826	COMPARTMENTS	GOCC:0005576	Extracellular region
HNRNPA1	9606.ENSP00000341826	COMPARTMENTS	GOCC:0005615	Extracellular space
HNRNPA1	9606.ENSP00000341826	COMPARTMENTS	GOCC:0005622	Intracellular
HNRNPA1	9606.ENSP00000341826	COMPARTMENTS	GOCC:0005634	Nucleus
HNRNPA1	9606.ENSP00000341826	COMPARTMENTS	GOCC:0005654	Nucleoplasm
HNRNPA1	9606.ENSP00000341826	COMPARTMENTS	GOCC:0005681	Spliceosomal complex
HNRNPA1	9606.ENSP00000341826	COMPARTMENTS	GOCC:0031974	Membrane-enclosed lumen
HNRNPA1	9606.ENSP00000341826	COMPARTMENTS	GOCC:0031981	Nuclear lumen
HNRNPA1	9606.ENSP00000341826	COMPARTMENTS	GOCC:0031982	Vesicle
HNRNPA1	9606.ENSP00000341826	COMPARTMENTS	GOCC:0032991	Protein-containing complex
HNRNPA1	9606.ENSP00000341826	COMPARTMENTS	GOCC:0043226	Organelle
HNRNPA1	9606.ENSP00000341826	COMPARTMENTS	GOCC:0043227	Membrane-bounded organelle
HNRNPA1	9606.ENSP00000341826	COMPARTMENTS	GOCC:0043229	Intracellular organelle
HNRNPA1	9606.ENSP00000341826	COMPARTMENTS	GOCC:0043230	Extracellular organelle
HNRNPA1	9606.ENSP00000341826	COMPARTMENTS	GOCC:0043231	Intracellular membrane-bounded organelle
HNRNPA1	9606.ENSP00000341826	COMPARTMENTS	GOCC:0043233	Organelle lumen
HNRNPA1	9606.ENSP00000341826	COMPARTMENTS	GOCC:0065010	Extracellular membrane-bounded organelle
HNRNPA1	9606.ENSP00000341826	COMPARTMENTS	GOCC:0070013	Intracellular organelle lumen
HNRNPA1	9606.ENSP00000341826	COMPARTMENTS	GOCC:0070062	Extracellular exosome
HNRNPA1	9606.ENSP00000341826	COMPARTMENTS	GOCC:0071013	Catalytic step 2 spliceosome
HNRNPA1	9606.ENSP00000341826	COMPARTMENTS	GOCC:0110165	Cellular anatomical entity
HNRNPA1	9606.ENSP00000341826	COMPARTMENTS	GOCC:1902494	Catalytic complex
HNRNPA1	9606.ENSP00000341826	COMPARTMENTS	GOCC:1903561	Extracellular vesicle
HNRNPA1	9606.ENSP00000341826	COMPARTMENTS	GOCC:1990904	Ribonucleoprotein complex
HNRNPA1	9606.ENSP00000341826	Monarch	EFO:0003765	Sign or symptom
HNRNPA1	9606.ENSP00000341826	Monarch	EFO:0003843	Pain
HNRNPA1	9606.ENSP00000341826	Monarch	EFO:0007878	Alcohol consumption measurement
HNRNPA1	9606.ENSP00000341826	Monarch	HP:0000002	Abnormality of body height
HNRNPA1	9606.ENSP00000341826	Monarch	HP:0000009	Functional abnormality of the bladder
HNRNPA1	9606.ENSP00000341826	Monarch	HP:0000014	Abnormality of the bladder
HNRNPA1	9606.ENSP00000341826	Monarch	HP:0000079	Abnormality of the urinary system
HNRNPA1	9606.ENSP00000341826	Monarch	HP:0000118	Phenotypic abnormality
HNRNPA1	9606.ENSP00000341826	Monarch	HP:0000119	Abnormality of the genitourinary system
HNRNPA1	9606.ENSP00000341826	Monarch	HP:0000152	Abnormality of head or neck
HNRNPA1	9606.ENSP00000341826	Monarch	HP:0000153	Abnormality of the mouth
HNRNPA1	9606.ENSP00000341826	Monarch	HP:0000217	Xerostomia
HNRNPA1	9606.ENSP00000341826	Monarch	HP:0000234	Abnormality of the head
HNRNPA1	9606.ENSP00000341826	Monarch	HP:0000271	Abnormality of the face
HNRNPA1	9606.ENSP00000341826	Monarch	HP:0000478	Abnormality of the eye
HNRNPA1	9606.ENSP00000341826	Monarch	HP:0000517	Abnormal lens morphology
HNRNPA1	9606.ENSP00000341826	Monarch	HP:0000518	Cataract
HNRNPA1	9606.ENSP00000341826	Monarch	HP:0000707	Abnormality of the nervous system
HNRNPA1	9606.ENSP00000341826	Monarch	HP:0000708	Behavioral abnormality
HNRNPA1	9606.ENSP00000341826	Monarch	HP:0000711	Restlessness
HNRNPA1	9606.ENSP00000341826	Monarch	HP:0000712	Emotional lability
HNRNPA1	9606.ENSP00000341826	Monarch	HP:0000713	Agitation
HNRNPA1	9606.ENSP00000341826	Monarch	HP:0000716	Depression
HNRNPA1	9606.ENSP00000341826	Monarch	HP:0000726	Dementia
HNRNPA1	9606.ENSP00000341826	Monarch	HP:0000739	Anxiety
HNRNPA1	9606.ENSP00000341826	Monarch	HP:0000759	Abnormal peripheral nervous system morphology
HNRNPA1	9606.ENSP00000341826	Monarch	HP:0000763	Sensory neuropathy
HNRNPA1	9606.ENSP00000341826	Monarch	HP:0000764	Peripheral axonal degeneration
HNRNPA1	9606.ENSP00000341826	Monarch	HP:0000924	Abnormality of the skeletal system
HNRNPA1	9606.ENSP00000341826	Monarch	HP:0000925	Abnormality of the vertebral column
HNRNPA1	9606.ENSP00000341826	Monarch	HP:0000929	Abnormal skull morphology
HNRNPA1	9606.ENSP00000341826	Monarch	HP:0001249	Intellectual disability
HNRNPA1	9606.ENSP00000341826	Monarch	HP:0001257	Spasticity
HNRNPA1	9606.ENSP00000341826	Monarch	HP:0001268	Mental deterioration
HNRNPA1	9606.ENSP00000341826	Monarch	HP:0001276	Hypertonia
HNRNPA1	9606.ENSP00000341826	Monarch	HP:0001288	Gait disturbance
HNRNPA1	9606.ENSP00000341826	Monarch	HP:0001291	Abnormal cranial nerve morphology
HNRNPA1	9606.ENSP00000341826	Monarch	HP:0001293	Cranial nerve compression
HNRNPA1	9606.ENSP00000341826	Monarch	HP:0001324	Muscle weakness
HNRNPA1	9606.ENSP00000341826	Monarch	HP:0001328	Specific learning disability
HNRNPA1	9606.ENSP00000341826	Monarch	HP:0001392	Abnormality of the liver
HNRNPA1	9606.ENSP00000341826	Monarch	HP:0001397	Hepatic steatosis
HNRNPA1	9606.ENSP00000341826	Monarch	HP:0001507	Growth abnormality
HNRNPA1	9606.ENSP00000341826	Monarch	HP:0001510	Growth delay
HNRNPA1	9606.ENSP00000341826	Monarch	HP:0001600	Abnormality of the larynx
HNRNPA1	9606.ENSP00000341826	Monarch	HP:0001626	Abnormality of the cardiovascular system
HNRNPA1	9606.ENSP00000341826	Monarch	HP:0001627	Abnormal heart morphology
HNRNPA1	9606.ENSP00000341826	Monarch	HP:0001635	Congestive heart failure
HNRNPA1	9606.ENSP00000341826	Monarch	HP:0001637	Abnormal myocardium morphology
HNRNPA1	9606.ENSP00000341826	Monarch	HP:0001638	Cardiomyopathy
HNRNPA1	9606.ENSP00000341826	Monarch	HP:0001939	Abnormality of metabolism/homeostasis
HNRNPA1	9606.ENSP00000341826	Monarch	HP:0002011	Morphological central nervous system abnormality
HNRNPA1	9606.ENSP00000341826	Monarch	HP:0002012	Abnormality of the abdominal organs
HNRNPA1	9606.ENSP00000341826	Monarch	HP:0002017	Nausea and vomiting
HNRNPA1	9606.ENSP00000341826	Monarch	HP:0002060	Abnormal cerebral morphology
HNRNPA1	9606.ENSP00000341826	Monarch	HP:0002086	Abnormality of the respiratory system
HNRNPA1	9606.ENSP00000341826	Monarch	HP:0002087	Abnormality of the upper respiratory tract
HNRNPA1	9606.ENSP00000341826	Monarch	HP:0002093	Respiratory insufficiency
HNRNPA1	9606.ENSP00000341826	Monarch	HP:0002094	Dyspnea
HNRNPA1	9606.ENSP00000341826	Monarch	HP:0002145	Frontotemporal dementia
HNRNPA1	9606.ENSP00000341826	Monarch	HP:0002167	Neurological speech impairment
HNRNPA1	9606.ENSP00000341826	Monarch	HP:0002180	Neurodegeneration
HNRNPA1	9606.ENSP00000341826	Monarch	HP:0002300	Mutism
HNRNPA1	9606.ENSP00000341826	Monarch	HP:0002380	Fasciculations
HNRNPA1	9606.ENSP00000341826	Monarch	HP:0002381	Aphasia
HNRNPA1	9606.ENSP00000341826	Monarch	HP:0002398	Degeneration of anterior horn cells
HNRNPA1	9606.ENSP00000341826	Monarch	HP:0002442	Dyscalculia
HNRNPA1	9606.ENSP00000341826	Monarch	HP:0002450	Abnormal motor neuron morphology
HNRNPA1	9606.ENSP00000341826	Monarch	HP:0002460	Distal muscle weakness
HNRNPA1	9606.ENSP00000341826	Monarch	HP:0002463	Language impairment
HNRNPA1	9606.ENSP00000341826	Monarch	HP:0002493	Upper motor neuron dysfunction
HNRNPA1	9606.ENSP00000341826	Monarch	HP:0002515	Waddling gait
HNRNPA1	9606.ENSP00000341826	Monarch	HP:0002648	Obsolete Abnormality of calvarial morphology
HNRNPA1	9606.ENSP00000341826	Monarch	HP:0002659	Increased susceptibility to fractures
HNRNPA1	9606.ENSP00000341826	Monarch	HP:0002683	Abnormal calvaria morphology
HNRNPA1	9606.ENSP00000341826	Monarch	HP:0002756	Pathologic fracture
HNRNPA1	9606.ENSP00000341826	Monarch	HP:0002793	Abnormal pattern of respiration
HNRNPA1	9606.ENSP00000341826	Monarch	HP:0002795	Abnormal respiratory system physiology
HNRNPA1	9606.ENSP00000341826	Monarch	HP:0002797	Osteolysis
HNRNPA1	9606.ENSP00000341826	Monarch	HP:0002839	Urinary bladder sphincter dysfunction
HNRNPA1	9606.ENSP00000341826	Monarch	HP:0003011	Abnormality of the musculature
HNRNPA1	9606.ENSP00000341826	Monarch	HP:0003155	Elevated circulating alkaline phosphatase concentration
HNRNPA1	9606.ENSP00000341826	Monarch	HP:0003198	Myopathy
HNRNPA1	9606.ENSP00000341826	Monarch	HP:0003202	Skeletal muscle atrophy
HNRNPA1	9606.ENSP00000341826	Monarch	HP:0003236	Elevated circulating creatine kinase concentration
HNRNPA1	9606.ENSP00000341826	Monarch	HP:0003307	Hyperlordosis
HNRNPA1	9606.ENSP00000341826	Monarch	HP:0003324	Generalized muscle weakness
HNRNPA1	9606.ENSP00000341826	Monarch	HP:0003330	Abnormal bone structure
HNRNPA1	9606.ENSP00000341826	Monarch	HP:0003390	Sensory axonal neuropathy
HNRNPA1	9606.ENSP00000341826	Monarch	HP:0003394	Muscle spasm
HNRNPA1	9606.ENSP00000341826	Monarch	HP:0003398	Abnormal synaptic transmission at the neuromuscular junction
HNRNPA1	9606.ENSP00000341826	Monarch	HP:0003444	EMG: chronic denervation signs
HNRNPA1	9606.ENSP00000341826	Monarch	HP:0003445	EMG: neuropathic changes
HNRNPA1	9606.ENSP00000341826	Monarch	HP:0003457	EMG abnormality
HNRNPA1	9606.ENSP00000341826	Monarch	HP:0003458	EMG: myopathic abnormalities
HNRNPA1	9606.ENSP00000341826	Monarch	HP:0003470	Paralysis
HNRNPA1	9606.ENSP00000341826	Monarch	HP:0003473	Fatigable weakness
HNRNPA1	9606.ENSP00000341826	Monarch	HP:0003477	Peripheral axonal neuropathy
HNRNPA1	9606.ENSP00000341826	Monarch	HP:0003557	Increased variability in muscle fiber diameter
HNRNPA1	9606.ENSP00000341826	Monarch	HP:0003560	Muscular dystrophy
HNRNPA1	9606.ENSP00000341826	Monarch	HP:0003700	Generalized amyotrophy
HNRNPA1	9606.ENSP00000341826	Monarch	HP:0003701	Proximal muscle weakness
HNRNPA1	9606.ENSP00000341826	Monarch	HP:0003805	Rimmed vacuoles
HNRNPA1	9606.ENSP00000341826	Monarch	HP:0003808	Abnormal muscle tone
HNRNPA1	9606.ENSP00000341826	Monarch	HP:0004303	Abnormal muscle fiber morphology
HNRNPA1	9606.ENSP00000341826	Monarch	HP:0004305	Involuntary movements
HNRNPA1	9606.ENSP00000341826	Monarch	HP:0004322	Short stature
HNRNPA1	9606.ENSP00000341826	Monarch	HP:0004328	Abnormal anterior eye segment morphology
HNRNPA1	9606.ENSP00000341826	Monarch	HP:0004347	Weakness of muscles of respiration
HNRNPA1	9606.ENSP00000341826	Monarch	HP:0004364	Abnormal circulating nitrogen compound concentration
HNRNPA1	9606.ENSP00000341826	Monarch	HP:0004379	Abnormality of alkaline phosphatase level
HNRNPA1	9606.ENSP00000341826	Monarch	HP:0004437	Cranial hyperostosis
HNRNPA1	9606.ENSP00000341826	Monarch	HP:0004490	Calvarial hyperostosis
HNRNPA1	9606.ENSP00000341826	Monarch	HP:0006561	Lipid accumulation in hepatocytes
HNRNPA1	9606.ENSP00000341826	Monarch	HP:0006802	Abnormal anterior horn cell morphology
HNRNPA1	9606.ENSP00000341826	Monarch	HP:0007002	Motor axonal neuropathy
HNRNPA1	9606.ENSP00000341826	Monarch	HP:0007354	Amyotrophic lateral sclerosis
HNRNPA1	9606.ENSP00000341826	Monarch	HP:0007367	Atrophy/Degeneration affecting the central nervous system
HNRNPA1	9606.ENSP00000341826	Monarch	HP:0007373	Motor neuron atrophy
HNRNPA1	9606.ENSP00000341826	Monarch	HP:0009121	Abnormal axial skeleton morphology
HNRNPA1	9606.ENSP00000341826	Monarch	HP:0009830	Peripheral neuropathy
HNRNPA1	9606.ENSP00000341826	Monarch	HP:0010674	Abnormality of the curvature of the vertebral column
HNRNPA1	9606.ENSP00000341826	Monarch	HP:0010876	Abnormal circulating protein concentration
HNRNPA1	9606.ENSP00000341826	Monarch	HP:0010936	Abnormality of the lower urinary tract
HNRNPA1	9606.ENSP00000341826	Monarch	HP:0011021	Abnormality of circulating enzyme level
HNRNPA1	9606.ENSP00000341826	Monarch	HP:0011025	Abnormal cardiovascular system physiology
HNRNPA1	9606.ENSP00000341826	Monarch	HP:0011314	Abnormal long bone morphology
HNRNPA1	9606.ENSP00000341826	Monarch	HP:0011442	Abnormal central motor function
HNRNPA1	9606.ENSP00000341826	Monarch	HP:0011446	Abnormality of higher mental function
HNRNPA1	9606.ENSP00000341826	Monarch	HP:0011458	Abdominal symptom
HNRNPA1	9606.ENSP00000341826	Monarch	HP:0011804	Abnormal muscle physiology
HNRNPA1	9606.ENSP00000341826	Monarch	HP:0011805	Abnormal skeletal muscle morphology
HNRNPA1	9606.ENSP00000341826	Monarch	HP:0011842	Abnormal skeletal morphology
HNRNPA1	9606.ENSP00000341826	Monarch	HP:0011843	Abnormal musculoskeletal physiology
HNRNPA1	9606.ENSP00000341826	Monarch	HP:0011844	Abnormal appendicular skeleton morphology
HNRNPA1	9606.ENSP00000341826	Monarch	HP:0012083	Ubiquitin-positive cerebral inclusion bodies
HNRNPA1	9606.ENSP00000341826	Monarch	HP:0012084	Abnormality of skeletal muscle fiber size
HNRNPA1	9606.ENSP00000341826	Monarch	HP:0012252	Abnormal respiratory system morphology
HNRNPA1	9606.ENSP00000341826	Monarch	HP:0012372	Abnormal eye morphology
HNRNPA1	9606.ENSP00000341826	Monarch	HP:0012378	Fatigue
HNRNPA1	9606.ENSP00000341826	Monarch	HP:0012379	Abnormal enzyme/coenzyme activity
HNRNPA1	9606.ENSP00000341826	Monarch	HP:0012443	Abnormality of brain morphology
HNRNPA1	9606.ENSP00000341826	Monarch	HP:0012444	Brain atrophy
HNRNPA1	9606.ENSP00000341826	Monarch	HP:0012531	Pain
HNRNPA1	9606.ENSP00000341826	Monarch	HP:0012535	Abnormal synaptic transmission
HNRNPA1	9606.ENSP00000341826	Monarch	HP:0012548	Fatty replacement of skeletal muscle
HNRNPA1	9606.ENSP00000341826	Monarch	HP:0012638	Abnormal nervous system physiology
HNRNPA1	9606.ENSP00000341826	Monarch	HP:0012639	Abnormal nervous system morphology
HNRNPA1	9606.ENSP00000341826	Monarch	HP:0012757	Abnormal neuron morphology
HNRNPA1	9606.ENSP00000341826	Monarch	HP:0012759	Neurodevelopmental abnormality
HNRNPA1	9606.ENSP00000341826	Monarch	HP:0025031	Abnormality of the digestive system
HNRNPA1	9606.ENSP00000341826	Monarch	HP:0025032	Abnormality of digestive system physiology
HNRNPA1	9606.ENSP00000341826	Monarch	HP:0025142	Constitutional symptom
HNRNPA1	9606.ENSP00000341826	Monarch	HP:0025424	Abnormal larynx physiology
HNRNPA1	9606.ENSP00000341826	Monarch	HP:0025425	Laryngospasm
HNRNPA1	9606.ENSP00000341826	Monarch	HP:0030191	Abnormal peripheral nervous system synaptic transmission
HNRNPA1	9606.ENSP00000341826	Monarch	HP:0030192	Fatigable weakness of bulbar muscles
HNRNPA1	9606.ENSP00000341826	Monarch	HP:0030195	Fatigable weakness of swallowing muscles
HNRNPA1	9606.ENSP00000341826	Monarch	HP:0030196	Fatigable weakness of respiratory muscles
HNRNPA1	9606.ENSP00000341826	Monarch	HP:0030236	Abnormality of muscle size
HNRNPA1	9606.ENSP00000341826	Monarch	HP:0030680	Abnormality of cardiovascular system morphology
HNRNPA1	9606.ENSP00000341826	Monarch	HP:0030838	Hip pain
HNRNPA1	9606.ENSP00000341826	Monarch	HP:0031137	Storage in hepatocytes
HNRNPA1	9606.ENSP00000341826	Monarch	HP:0031466	Impairment in personality functioning
HNRNPA1	9606.ENSP00000341826	Monarch	HP:0031815	Abnormal oral physiology
HNRNPA1	9606.ENSP00000341826	Monarch	HP:0032180	Abnormal circulating metabolite concentration
HNRNPA1	9606.ENSP00000341826	Monarch	HP:0033127	Abnormality of the musculoskeletal system
HNRNPA1	9606.ENSP00000341826	Monarch	HP:0040081	Abnormal circulating creatine kinase concentration
HNRNPA1	9606.ENSP00000341826	Monarch	HP:0100022	Abnormality of movement
HNRNPA1	9606.ENSP00000341826	Monarch	HP:0100299	Muscle fiber inclusion bodies
HNRNPA1	9606.ENSP00000341826	Monarch	HP:0100314	Cerebral inclusion bodies
HNRNPA1	9606.ENSP00000341826	Monarch	HP:0100543	Cognitive impairment
HNRNPA1	9606.ENSP00000341826	Monarch	HP:0100547	Abnormal forebrain morphology
HNRNPA1	9606.ENSP00000341826	Monarch	HP:0100755	Abnormality of salivation
HNRNPA1	9606.ENSP00000341826	Monarch	HP:0100774	Hyperostosis
HNRNPA1	9606.ENSP00000341826	Monarch	HP:0100851	Abnormal emotion/affect behavior
HNRNPA1	9606.ENSP00000341826	Monarch	HP:0100852	Abnormal fear/anxiety-related behavior
HNRNPA1	9606.ENSP00000341826	Monarch	HP:0410042	Abnormal liver morphology
HNRNPA1	9606.ENSP00000341826	UniProt Keywords	KW-0007	Acetylation
HNRNPA1	9606.ENSP00000341826	UniProt Keywords	KW-0025	Alternative splicing
HNRNPA1	9606.ENSP00000341826	UniProt Keywords	KW-0036	Amyotrophic lateral sclerosis
HNRNPA1	9606.ENSP00000341826	UniProt Keywords	KW-0488	Methylation
HNRNPA1	9606.ENSP00000341826	UniProt Keywords	KW-0507	mRNA processing
HNRNPA1	9606.ENSP00000341826	UniProt Keywords	KW-0508	mRNA splicing
HNRNPA1	9606.ENSP00000341826	UniProt Keywords	KW-0509	mRNA transport
HNRNPA1	9606.ENSP00000341826	UniProt Keywords	KW-0523	Neurodegeneration
HNRNPA1	9606.ENSP00000341826	UniProt Keywords	KW-0539	Nucleus
HNRNPA1	9606.ENSP00000341826	UniProt Keywords	KW-0597	Phosphoprotein
HNRNPA1	9606.ENSP00000341826	UniProt Keywords	KW-0677	Repeat
HNRNPA1	9606.ENSP00000341826	UniProt Keywords	KW-0687	Ribonucleoprotein
HNRNPA1	9606.ENSP00000341826	UniProt Keywords	KW-0694	RNA-binding
HNRNPA1	9606.ENSP00000341826	UniProt Keywords	KW-0747	Spliceosome
HNRNPA1	9606.ENSP00000341826	UniProt Keywords	KW-0813	Transport
HNRNPA1	9606.ENSP00000341826	UniProt Keywords	KW-0832	Ubl conjugation
HNRNPA1	9606.ENSP00000341826	UniProt Keywords	KW-0945	Host-virus interaction
HNRNPA1	9606.ENSP00000341826	UniProt Keywords	KW-0963	Cytoplasm
HNRNPA1	9606.ENSP00000341826	UniProt Keywords	KW-1017	Isopeptide bond
HNRNPA1	9606.ENSP00000341826	Pfam	PF11627	Nuclear factor hnRNPA1
HNRNPA1	9606.ENSP00000341826	InterPro	IPR000504	RNA recognition motif domain
HNRNPA1	9606.ENSP00000341826	InterPro	IPR012677	Nucleotide-binding alpha-beta plait domain superfamily
HNRNPA1	9606.ENSP00000341826	InterPro	IPR021662	Heterogeneous nuclear ribonucleoprotein A1/A2, C-terminal
HNRNPA1	9606.ENSP00000341826	InterPro	IPR034516	hnRNP A1/3, RNA recognition motif 2
HNRNPA1	9606.ENSP00000341826	InterPro	IPR034845	hnRNP A1, RNA recognition motif 1
HNRNPA1	9606.ENSP00000341826	InterPro	IPR035979	RNA-binding domain superfamily
HNRNPA1	9606.ENSP00000341826	SMART	SM00360	RNA recognition motif
HNRNPA2B1	9606.ENSP00000346694	GO Process	GO:0000122	Negative regulation of transcription by RNA polymerase II
HNRNPA2B1	9606.ENSP00000346694	GO Process	GO:0000375	RNA splicing, via transesterification reactions
HNRNPA2B1	9606.ENSP00000346694	GO Process	GO:0000377	RNA splicing, via transesterification reactions with bulged adenosine as nucleophile
HNRNPA2B1	9606.ENSP00000346694	GO Process	GO:0000398	mRNA splicing, via spliceosome
HNRNPA2B1	9606.ENSP00000346694	GO Process	GO:0006139	Nucleobase-containing compound metabolic process
HNRNPA2B1	9606.ENSP00000346694	GO Process	GO:0006355	Regulation of transcription, DNA-templated
HNRNPA2B1	9606.ENSP00000346694	GO Process	GO:0006357	Regulation of transcription by RNA polymerase II
HNRNPA2B1	9606.ENSP00000346694	GO Process	GO:0006396	RNA processing
HNRNPA2B1	9606.ENSP00000346694	GO Process	GO:0006397	mRNA processing
HNRNPA2B1	9606.ENSP00000346694	GO Process	GO:0006403	RNA localization
HNRNPA2B1	9606.ENSP00000346694	GO Process	GO:0006405	RNA export from nucleus
HNRNPA2B1	9606.ENSP00000346694	GO Process	GO:0006406	mRNA export from nucleus
HNRNPA2B1	9606.ENSP00000346694	GO Process	GO:0006725	Cellular aromatic compound metabolic process
HNRNPA2B1	9606.ENSP00000346694	GO Process	GO:0006807	Nitrogen compound metabolic process
HNRNPA2B1	9606.ENSP00000346694	GO Process	GO:0006810	Transport
HNRNPA2B1	9606.ENSP00000346694	GO Process	GO:0006913	Nucleocytoplasmic transport
HNRNPA2B1	9606.ENSP00000346694	GO Process	GO:0006996	Organelle organization
HNRNPA2B1	9606.ENSP00000346694	GO Process	GO:0008152	Metabolic process
HNRNPA2B1	9606.ENSP00000346694	GO Process	GO:0008380	RNA splicing
HNRNPA2B1	9606.ENSP00000346694	GO Process	GO:0009889	Regulation of biosynthetic process
HNRNPA2B1	9606.ENSP00000346694	GO Process	GO:0009890	Negative regulation of biosynthetic process
HNRNPA2B1	9606.ENSP00000346694	GO Process	GO:0009892	Negative regulation of metabolic process
HNRNPA2B1	9606.ENSP00000346694	GO Process	GO:0009893	Positive regulation of metabolic process
HNRNPA2B1	9606.ENSP00000346694	GO Process	GO:0009987	Cellular process
HNRNPA2B1	9606.ENSP00000346694	GO Process	GO:0010467	Gene expression
HNRNPA2B1	9606.ENSP00000346694	GO Process	GO:0010468	Regulation of gene expression
HNRNPA2B1	9606.ENSP00000346694	GO Process	GO:0010556	Regulation of macromolecule biosynthetic process
HNRNPA2B1	9606.ENSP00000346694	GO Process	GO:0010558	Negative regulation of macromolecule biosynthetic process
HNRNPA2B1	9606.ENSP00000346694	GO Process	GO:0010604	Positive regulation of macromolecule metabolic process
HNRNPA2B1	9606.ENSP00000346694	GO Process	GO:0010605	Negative regulation of macromolecule metabolic process
HNRNPA2B1	9606.ENSP00000346694	GO Process	GO:0010629	Negative regulation of gene expression
HNRNPA2B1	9606.ENSP00000346694	GO Process	GO:0010638	Positive regulation of organelle organization
HNRNPA2B1	9606.ENSP00000346694	GO Process	GO:0015931	Nucleobase-containing compound transport
HNRNPA2B1	9606.ENSP00000346694	GO Process	GO:0016043	Cellular component organization
HNRNPA2B1	9606.ENSP00000346694	GO Process	GO:0016070	RNA metabolic process
HNRNPA2B1	9606.ENSP00000346694	GO Process	GO:0016071	mRNA metabolic process
HNRNPA2B1	9606.ENSP00000346694	GO Process	GO:0019219	Regulation of nucleobase-containing compound metabolic process
HNRNPA2B1	9606.ENSP00000346694	GO Process	GO:0019222	Regulation of metabolic process
HNRNPA2B1	9606.ENSP00000346694	GO Process	GO:0031047	Gene silencing by RNA
HNRNPA2B1	9606.ENSP00000346694	GO Process	GO:0031053	Primary miRNA processing
HNRNPA2B1	9606.ENSP00000346694	GO Process	GO:0031323	Regulation of cellular metabolic process
HNRNPA2B1	9606.ENSP00000346694	GO Process	GO:0031324	Negative regulation of cellular metabolic process
HNRNPA2B1	9606.ENSP00000346694	GO Process	GO:0031325	Positive regulation of cellular metabolic process
HNRNPA2B1	9606.ENSP00000346694	GO Process	GO:0031326	Regulation of cellular biosynthetic process
HNRNPA2B1	9606.ENSP00000346694	GO Process	GO:0031327	Negative regulation of cellular biosynthetic process
HNRNPA2B1	9606.ENSP00000346694	GO Process	GO:0032204	Regulation of telomere maintenance
HNRNPA2B1	9606.ENSP00000346694	GO Process	GO:0032206	Positive regulation of telomere maintenance
HNRNPA2B1	9606.ENSP00000346694	GO Process	GO:0032392	DNA geometric change
HNRNPA2B1	9606.ENSP00000346694	GO Process	GO:0033036	Macromolecule localization
HNRNPA2B1	9606.ENSP00000346694	GO Process	GO:0033043	Regulation of organelle organization
HNRNPA2B1	9606.ENSP00000346694	GO Process	GO:0033044	Regulation of chromosome organization
HNRNPA2B1	9606.ENSP00000346694	GO Process	GO:0033119	Negative regulation of RNA splicing
HNRNPA2B1	9606.ENSP00000346694	GO Process	GO:0034470	ncRNA processing
HNRNPA2B1	9606.ENSP00000346694	GO Process	GO:0034641	Cellular nitrogen compound metabolic process
HNRNPA2B1	9606.ENSP00000346694	GO Process	GO:0034660	ncRNA metabolic process
HNRNPA2B1	9606.ENSP00000346694	GO Process	GO:0035196	miRNA processing
HNRNPA2B1	9606.ENSP00000346694	GO Process	GO:0043085	Positive regulation of catalytic activity
HNRNPA2B1	9606.ENSP00000346694	GO Process	GO:0043170	Macromolecule metabolic process
HNRNPA2B1	9606.ENSP00000346694	GO Process	GO:0043484	Regulation of RNA splicing
HNRNPA2B1	9606.ENSP00000346694	GO Process	GO:0044093	Positive regulation of molecular function
HNRNPA2B1	9606.ENSP00000346694	GO Process	GO:0044237	Cellular metabolic process
HNRNPA2B1	9606.ENSP00000346694	GO Process	GO:0044238	Primary metabolic process
HNRNPA2B1	9606.ENSP00000346694	GO Process	GO:0044806	G-quadruplex DNA unwinding
HNRNPA2B1	9606.ENSP00000346694	GO Process	GO:0045892	Negative regulation of transcription, DNA-templated
HNRNPA2B1	9606.ENSP00000346694	GO Process	GO:0045934	Negative regulation of nucleobase-containing compound metabolic process
HNRNPA2B1	9606.ENSP00000346694	GO Process	GO:0045935	Positive regulation of nucleobase-containing compound metabolic process
HNRNPA2B1	9606.ENSP00000346694	GO Process	GO:0046483	Heterocycle metabolic process
HNRNPA2B1	9606.ENSP00000346694	GO Process	GO:0046907	Intracellular transport
HNRNPA2B1	9606.ENSP00000346694	GO Process	GO:0048024	Regulation of mRNA splicing, via spliceosome
HNRNPA2B1	9606.ENSP00000346694	GO Process	GO:0048025	Negative regulation of mRNA splicing, via spliceosome
HNRNPA2B1	9606.ENSP00000346694	GO Process	GO:0048518	Positive regulation of biological process
HNRNPA2B1	9606.ENSP00000346694	GO Process	GO:0048519	Negative regulation of biological process
HNRNPA2B1	9606.ENSP00000346694	GO Process	GO:0048522	Positive regulation of cellular process
HNRNPA2B1	9606.ENSP00000346694	GO Process	GO:0048523	Negative regulation of cellular process
HNRNPA2B1	9606.ENSP00000346694	GO Process	GO:0050657	Nucleic acid transport
HNRNPA2B1	9606.ENSP00000346694	GO Process	GO:0050658	RNA transport
HNRNPA2B1	9606.ENSP00000346694	GO Process	GO:0050684	Regulation of mRNA processing
HNRNPA2B1	9606.ENSP00000346694	GO Process	GO:0050686	Negative regulation of mRNA processing
HNRNPA2B1	9606.ENSP00000346694	GO Process	GO:0050789	Regulation of biological process
HNRNPA2B1	9606.ENSP00000346694	GO Process	GO:0050790	Regulation of catalytic activity
HNRNPA2B1	9606.ENSP00000346694	GO Process	GO:0050794	Regulation of cellular process
HNRNPA2B1	9606.ENSP00000346694	GO Process	GO:0051028	mRNA transport
HNRNPA2B1	9606.ENSP00000346694	GO Process	GO:0051052	Regulation of DNA metabolic process
HNRNPA2B1	9606.ENSP00000346694	GO Process	GO:0051054	Positive regulation of DNA metabolic process
HNRNPA2B1	9606.ENSP00000346694	GO Process	GO:0051128	Regulation of cellular component organization
HNRNPA2B1	9606.ENSP00000346694	GO Process	GO:0051130	Positive regulation of cellular component organization
HNRNPA2B1	9606.ENSP00000346694	GO Process	GO:0051168	Nuclear export
HNRNPA2B1	9606.ENSP00000346694	GO Process	GO:0051169	Nuclear transport
HNRNPA2B1	9606.ENSP00000346694	GO Process	GO:0051171	Regulation of nitrogen compound metabolic process
HNRNPA2B1	9606.ENSP00000346694	GO Process	GO:0051172	Negative regulation of nitrogen compound metabolic process
HNRNPA2B1	9606.ENSP00000346694	GO Process	GO:0051173	Positive regulation of nitrogen compound metabolic process
HNRNPA2B1	9606.ENSP00000346694	GO Process	GO:0051179	Localization
HNRNPA2B1	9606.ENSP00000346694	GO Process	GO:0051234	Establishment of localization
HNRNPA2B1	9606.ENSP00000346694	GO Process	GO:0051236	Establishment of RNA localization
HNRNPA2B1	9606.ENSP00000346694	GO Process	GO:0051252	Regulation of RNA metabolic process
HNRNPA2B1	9606.ENSP00000346694	GO Process	GO:0051253	Negative regulation of RNA metabolic process
HNRNPA2B1	9606.ENSP00000346694	GO Process	GO:0051276	Chromosome organization
HNRNPA2B1	9606.ENSP00000346694	GO Process	GO:0051338	Regulation of transferase activity
HNRNPA2B1	9606.ENSP00000346694	GO Process	GO:0051347	Positive regulation of transferase activity
HNRNPA2B1	9606.ENSP00000346694	GO Process	GO:0051641	Cellular localization
HNRNPA2B1	9606.ENSP00000346694	GO Process	GO:0051649	Establishment of localization in cell
HNRNPA2B1	9606.ENSP00000346694	GO Process	GO:0051972	Regulation of telomerase activity
HNRNPA2B1	9606.ENSP00000346694	GO Process	GO:0060255	Regulation of macromolecule metabolic process
HNRNPA2B1	9606.ENSP00000346694	GO Process	GO:0065007	Biological regulation
HNRNPA2B1	9606.ENSP00000346694	GO Process	GO:0065009	Regulation of molecular function
HNRNPA2B1	9606.ENSP00000346694	GO Process	GO:0070918	Small regulatory ncRNA processing
HNRNPA2B1	9606.ENSP00000346694	GO Process	GO:0071103	DNA conformation change
HNRNPA2B1	9606.ENSP00000346694	GO Process	GO:0071702	Organic substance transport
HNRNPA2B1	9606.ENSP00000346694	GO Process	GO:0071704	Organic substance metabolic process
HNRNPA2B1	9606.ENSP00000346694	GO Process	GO:0071705	Nitrogen compound transport
HNRNPA2B1	9606.ENSP00000346694	GO Process	GO:0071840	Cellular component organization or biogenesis
HNRNPA2B1	9606.ENSP00000346694	GO Process	GO:0080090	Regulation of primary metabolic process
HNRNPA2B1	9606.ENSP00000346694	GO Process	GO:0090304	Nucleic acid metabolic process
HNRNPA2B1	9606.ENSP00000346694	GO Process	GO:1901360	Organic cyclic compound metabolic process
HNRNPA2B1	9606.ENSP00000346694	GO Process	GO:1902679	Negative regulation of RNA biosynthetic process
HNRNPA2B1	9606.ENSP00000346694	GO Process	GO:1903311	Regulation of mRNA metabolic process
HNRNPA2B1	9606.ENSP00000346694	GO Process	GO:1903312	Negative regulation of mRNA metabolic process
HNRNPA2B1	9606.ENSP00000346694	GO Process	GO:1903506	Regulation of nucleic acid-templated transcription
HNRNPA2B1	9606.ENSP00000346694	GO Process	GO:1903507	Negative regulation of nucleic acid-templated transcription
HNRNPA2B1	9606.ENSP00000346694	GO Process	GO:1904356	Regulation of telomere maintenance via telomere lengthening
HNRNPA2B1	9606.ENSP00000346694	GO Process	GO:1904358	Positive regulation of telomere maintenance via telomere lengthening
HNRNPA2B1	9606.ENSP00000346694	GO Process	GO:1905661	Regulation of telomerase RNA reverse transcriptase activity
HNRNPA2B1	9606.ENSP00000346694	GO Process	GO:1905663	Positive regulation of telomerase RNA reverse transcriptase activity
HNRNPA2B1	9606.ENSP00000346694	GO Process	GO:1990428	miRNA transport
HNRNPA2B1	9606.ENSP00000346694	GO Process	GO:2000278	Regulation of DNA biosynthetic process
HNRNPA2B1	9606.ENSP00000346694	GO Process	GO:2001141	Regulation of RNA biosynthetic process
HNRNPA2B1	9606.ENSP00000346694	GO Process	GO:2001252	Positive regulation of chromosome organization
HNRNPA2B1	9606.ENSP00000346694	GO Function	GO:0003676	Nucleic acid binding
HNRNPA2B1	9606.ENSP00000346694	GO Function	GO:0003677	DNA binding
HNRNPA2B1	9606.ENSP00000346694	GO Function	GO:0003697	Single-stranded DNA binding
HNRNPA2B1	9606.ENSP00000346694	GO Function	GO:0003723	RNA binding
HNRNPA2B1	9606.ENSP00000346694	GO Function	GO:0003729	mRNA binding
HNRNPA2B1	9606.ENSP00000346694	GO Function	GO:0003730	mRNA 3-UTR binding
HNRNPA2B1	9606.ENSP00000346694	GO Function	GO:0005488	Binding
HNRNPA2B1	9606.ENSP00000346694	GO Function	GO:0005515	Protein binding
HNRNPA2B1	9606.ENSP00000346694	GO Function	GO:0035198	miRNA binding
HNRNPA2B1	9606.ENSP00000346694	GO Function	GO:0036002	pre-mRNA binding
HNRNPA2B1	9606.ENSP00000346694	GO Function	GO:0042162	Telomeric DNA binding
HNRNPA2B1	9606.ENSP00000346694	GO Function	GO:0042802	Identical protein binding
HNRNPA2B1	9606.ENSP00000346694	GO Function	GO:0043047	Single-stranded telomeric DNA binding
HNRNPA2B1	9606.ENSP00000346694	GO Function	GO:0043565	Sequence-specific DNA binding
HNRNPA2B1	9606.ENSP00000346694	GO Function	GO:0061980	Regulatory RNA binding
HNRNPA2B1	9606.ENSP00000346694	GO Function	GO:0097157	pre-mRNA intronic binding
HNRNPA2B1	9606.ENSP00000346694	GO Function	GO:0097159	Organic cyclic compound binding
HNRNPA2B1	9606.ENSP00000346694	GO Function	GO:0098505	G-rich strand telomeric DNA binding
HNRNPA2B1	9606.ENSP00000346694	GO Function	GO:0098847	Sequence-specific single stranded DNA binding
HNRNPA2B1	9606.ENSP00000346694	GO Function	GO:1901363	Heterocyclic compound binding
HNRNPA2B1	9606.ENSP00000346694	GO Function	GO:1990247	N6-methyladenosine-containing RNA binding
HNRNPA2B1	9606.ENSP00000346694	GO Component	GO:0000781	Chromosome, telomeric region
HNRNPA2B1	9606.ENSP00000346694	GO Component	GO:0005576	Extracellular region
HNRNPA2B1	9606.ENSP00000346694	GO Component	GO:0005615	Extracellular space
HNRNPA2B1	9606.ENSP00000346694	GO Component	GO:0005622	Intracellular anatomical structure
HNRNPA2B1	9606.ENSP00000346694	GO Component	GO:0005634	Nucleus
HNRNPA2B1	9606.ENSP00000346694	GO Component	GO:0005654	Nucleoplasm
HNRNPA2B1	9606.ENSP00000346694	GO Component	GO:0005681	Spliceosomal complex
HNRNPA2B1	9606.ENSP00000346694	GO Component	GO:0005694	Chromosome
HNRNPA2B1	9606.ENSP00000346694	GO Component	GO:0005737	Cytoplasm
HNRNPA2B1	9606.ENSP00000346694	GO Component	GO:0015030	Cajal body
HNRNPA2B1	9606.ENSP00000346694	GO Component	GO:0016020	Membrane
HNRNPA2B1	9606.ENSP00000346694	GO Component	GO:0016363	Nuclear matrix
HNRNPA2B1	9606.ENSP00000346694	GO Component	GO:0016604	Nuclear body
HNRNPA2B1	9606.ENSP00000346694	GO Component	GO:0031974	Membrane-enclosed lumen
HNRNPA2B1	9606.ENSP00000346694	GO Component	GO:0031981	Nuclear lumen
HNRNPA2B1	9606.ENSP00000346694	GO Component	GO:0031982	Vesicle
HNRNPA2B1	9606.ENSP00000346694	GO Component	GO:0032991	Protein-containing complex
HNRNPA2B1	9606.ENSP00000346694	GO Component	GO:0034399	Nuclear periphery
HNRNPA2B1	9606.ENSP00000346694	GO Component	GO:0043226	Organelle
HNRNPA2B1	9606.ENSP00000346694	GO Component	GO:0043227	Membrane-bounded organelle
HNRNPA2B1	9606.ENSP00000346694	GO Component	GO:0043228	Non-membrane-bounded organelle
HNRNPA2B1	9606.ENSP00000346694	GO Component	GO:0043229	Intracellular organelle
HNRNPA2B1	9606.ENSP00000346694	GO Component	GO:0043230	Extracellular organelle
HNRNPA2B1	9606.ENSP00000346694	GO Component	GO:0043231	Intracellular membrane-bounded organelle
HNRNPA2B1	9606.ENSP00000346694	GO Component	GO:0043232	Intracellular non-membrane-bounded organelle
HNRNPA2B1	9606.ENSP00000346694	GO Component	GO:0043233	Organelle lumen
HNRNPA2B1	9606.ENSP00000346694	GO Component	GO:0065010	Extracellular membrane-bounded organelle
HNRNPA2B1	9606.ENSP00000346694	GO Component	GO:0070013	Intracellular organelle lumen
HNRNPA2B1	9606.ENSP00000346694	GO Component	GO:0070062	Extracellular exosome
HNRNPA2B1	9606.ENSP00000346694	GO Component	GO:0071013	Catalytic step 2 spliceosome
HNRNPA2B1	9606.ENSP00000346694	GO Component	GO:0098687	Chromosomal region
HNRNPA2B1	9606.ENSP00000346694	GO Component	GO:0110165	Cellular anatomical entity
HNRNPA2B1	9606.ENSP00000346694	GO Component	GO:0140513	Nuclear protein-containing complex
HNRNPA2B1	9606.ENSP00000346694	GO Component	GO:1902494	Catalytic complex
HNRNPA2B1	9606.ENSP00000346694	GO Component	GO:1903561	Extracellular vesicle
HNRNPA2B1	9606.ENSP00000346694	GO Component	GO:1990904	Ribonucleoprotein complex
HNRNPA2B1	9606.ENSP00000346694	STRING clusters	CL:2329	mRNA processing, and RNA recognition motif domain
HNRNPA2B1	9606.ENSP00000346694	STRING clusters	CL:2330	mRNA processing, and K Homology domain, type 1
HNRNPA2B1	9606.ENSP00000346694	STRING clusters	CL:2331	mRNA processing, and CRD-mediated mRNA stability complex
HNRNPA2B1	9606.ENSP00000346694	STRING clusters	CL:2333	mRNA processing, and CRD-mediated mRNA stability complex
HNRNPA2B1	9606.ENSP00000346694	STRING clusters	CL:2335	mRNA processing, and CRD-mediated mRNA stability complex
HNRNPA2B1	9606.ENSP00000346694	STRING clusters	CL:2336	Mixed, incl. CRD-mediated mRNA stabilization, and Zinc finger, CHHC-type
HNRNPA2B1	9606.ENSP00000346694	STRING clusters	CL:2337	Mixed, incl. Zinc finger, CHHC-type, and Multisystem proteinopathy
HNRNPA2B1	9606.ENSP00000346694	STRING clusters	CL:2339	Mixed, incl. Zinc finger, CHHC-type, and Multisystem proteinopathy
HNRNPA2B1	9606.ENSP00000346694	STRING clusters	CL:2342	Mixed, incl. Multisystem proteinopathy, and Zinc finger, CHHC-type
HNRNPA2B1	9606.ENSP00000346694	STRING clusters	CL:2344	Mixed, incl. Zinc finger, CHHC-type, and Multisystem proteinopathy
HNRNPA2B1	9606.ENSP00000346694	STRING clusters	CL:2347	Multisystem proteinopathy, and HnRNP-L/PTB
HNRNPA2B1	9606.ENSP00000346694	KEGG	hsa05014	Amyotrophic lateral sclerosis
HNRNPA2B1	9606.ENSP00000346694	Reactome	HSA-1280215	Cytokine Signaling in Immune system
HNRNPA2B1	9606.ENSP00000346694	Reactome	HSA-168256	Immune System
HNRNPA2B1	9606.ENSP00000346694	Reactome	HSA-447115	Interleukin-12 family signaling
HNRNPA2B1	9606.ENSP00000346694	Reactome	HSA-449147	Signaling by Interleukins
HNRNPA2B1	9606.ENSP00000346694	Reactome	HSA-72163	mRNA Splicing - Major Pathway
HNRNPA2B1	9606.ENSP00000346694	Reactome	HSA-72172	mRNA Splicing
HNRNPA2B1	9606.ENSP00000346694	Reactome	HSA-72203	Processing of Capped Intron-Containing Pre-mRNA
HNRNPA2B1	9606.ENSP00000346694	Reactome	HSA-8950505	Gene and protein expression by JAK-STAT signaling after Interleukin-12 stimulation
HNRNPA2B1	9606.ENSP00000346694	Reactome	HSA-8953854	Metabolism of RNA
HNRNPA2B1	9606.ENSP00000346694	Reactome	HSA-9020591	Interleukin-12 signaling
HNRNPA2B1	9606.ENSP00000346694	WikiPathways	WP411	mRNA processing
HNRNPA2B1	9606.ENSP00000346694	DISEASES	DOID:0050881	Inclusion body myopathy with Paget disease of bone and frontotemporal dementia
HNRNPA2B1	9606.ENSP00000346694	DISEASES	DOID:070355	Multisystem proteinopathy
HNRNPA2B1	9606.ENSP00000346694	DISEASES	DOID:1289	Neurodegenerative disease
HNRNPA2B1	9606.ENSP00000346694	DISEASES	DOID:225	Syndrome
HNRNPA2B1	9606.ENSP00000346694	DISEASES	DOID:231	Motor neuron disease
HNRNPA2B1	9606.ENSP00000346694	DISEASES	DOID:331	Central nervous system disease
HNRNPA2B1	9606.ENSP00000346694	DISEASES	DOID:4	Disease
HNRNPA2B1	9606.ENSP00000346694	DISEASES	DOID:7	Disease of anatomical entity
HNRNPA2B1	9606.ENSP00000346694	DISEASES	DOID:863	Nervous system disease
HNRNPA2B1	9606.ENSP00000346694	TISSUES	BTO:0000000	Tissues, cell types and enzyme sources
HNRNPA2B1	9606.ENSP00000346694	TISSUES	BTO:0000042	Animal
HNRNPA2B1	9606.ENSP00000346694	TISSUES	BTO:0000058	Alimentary canal
HNRNPA2B1	9606.ENSP00000346694	TISSUES	BTO:0000081	Reproductive system
HNRNPA2B1	9606.ENSP00000346694	TISSUES	BTO:0000083	Female reproductive system
HNRNPA2B1	9606.ENSP00000346694	TISSUES	BTO:0000089	Blood
HNRNPA2B1	9606.ENSP00000346694	TISSUES	BTO:0000100	Astrocytoma cell
HNRNPA2B1	9606.ENSP00000346694	TISSUES	BTO:0000142	Brain
HNRNPA2B1	9606.ENSP00000346694	TISSUES	BTO:0000180	Cervical carcinoma cell
HNRNPA2B1	9606.ENSP00000346694	TISSUES	BTO:0000203	Respiratory system
HNRNPA2B1	9606.ENSP00000346694	TISSUES	BTO:0000227	Central nervous system
HNRNPA2B1	9606.ENSP00000346694	TISSUES	BTO:0000255	Brain cell line
HNRNPA2B1	9606.ENSP00000346694	TISSUES	BTO:0000282	Head
HNRNPA2B1	9606.ENSP00000346694	TISSUES	BTO:0000345	Digestive gland
HNRNPA2B1	9606.ENSP00000346694	TISSUES	BTO:0000421	Connective tissue
HNRNPA2B1	9606.ENSP00000346694	TISSUES	BTO:0000511	Gastrointestinal tract
HNRNPA2B1	9606.ENSP00000346694	TISSUES	BTO:0000522	Gland
HNRNPA2B1	9606.ENSP00000346694	TISSUES	BTO:0000526	Glioma cell
HNRNPA2B1	9606.ENSP00000346694	TISSUES	BTO:0000570	Hematopoietic system
HNRNPA2B1	9606.ENSP00000346694	TISSUES	BTO:0000574	Hematopoietic cell
HNRNPA2B1	9606.ENSP00000346694	TISSUES	BTO:0000580	Blood cancer cell
HNRNPA2B1	9606.ENSP00000346694	TISSUES	BTO:0000586	Colonic cancer cell
HNRNPA2B1	9606.ENSP00000346694	TISSUES	BTO:0000648	Intestine
HNRNPA2B1	9606.ENSP00000346694	TISSUES	BTO:0000744	Lymphocytic leukemia cell
HNRNPA2B1	9606.ENSP00000346694	TISSUES	BTO:0000751	Leukocyte
HNRNPA2B1	9606.ENSP00000346694	TISSUES	BTO:0000753	Lymphoid tissue
HNRNPA2B1	9606.ENSP00000346694	TISSUES	BTO:0000759	Liver
HNRNPA2B1	9606.ENSP00000346694	TISSUES	BTO:0000763	Lung
HNRNPA2B1	9606.ENSP00000346694	TISSUES	BTO:0000772	Lymphoblast
HNRNPA2B1	9606.ENSP00000346694	TISSUES	BTO:0000775	Lymphocyte
HNRNPA2B1	9606.ENSP00000346694	TISSUES	BTO:0001023	Ovary cancer cell
HNRNPA2B1	9606.ENSP00000346694	TISSUES	BTO:0001096	Lymphoid cell
HNRNPA2B1	9606.ENSP00000346694	TISSUES	BTO:0001271	Leukemia cell
HNRNPA2B1	9606.ENSP00000346694	TISSUES	BTO:0001424	Uterus
HNRNPA2B1	9606.ENSP00000346694	TISSUES	BTO:0001484	Nervous system
HNRNPA2B1	9606.ENSP00000346694	TISSUES	BTO:0001488	Endocrine gland
HNRNPA2B1	9606.ENSP00000346694	TISSUES	BTO:0001489	Whole body
HNRNPA2B1	9606.ENSP00000346694	TISSUES	BTO:0001491	Viscus
HNRNPA2B1	9606.ENSP00000346694	TISSUES	BTO:0001533	Gastrointestinal cancer cell
HNRNPA2B1	9606.ENSP00000346694	TISSUES	BTO:0003091	Urogenital system
HNRNPA2B1	9606.ENSP00000346694	TISSUES	BTO:0003099	Internal female genital organ
HNRNPA2B1	9606.ENSP00000346694	TISSUES	BTO:0003914	Interstitial cell of Cajal
HNRNPA2B1	9606.ENSP00000346694	TISSUES	BTO:0004238	Interstitial cell
HNRNPA2B1	9606.ENSP00000346694	TISSUES	BTO:0005810	Immune system
HNRNPA2B1	9606.ENSP00000346694	COMPARTMENTS	GOCC:0005576	Extracellular region
HNRNPA2B1	9606.ENSP00000346694	COMPARTMENTS	GOCC:0005615	Extracellular space
HNRNPA2B1	9606.ENSP00000346694	COMPARTMENTS	GOCC:0005622	Intracellular
HNRNPA2B1	9606.ENSP00000346694	COMPARTMENTS	GOCC:0005634	Nucleus
HNRNPA2B1	9606.ENSP00000346694	COMPARTMENTS	GOCC:0005654	Nucleoplasm
HNRNPA2B1	9606.ENSP00000346694	COMPARTMENTS	GOCC:0005681	Spliceosomal complex
HNRNPA2B1	9606.ENSP00000346694	COMPARTMENTS	GOCC:0005737	Cytoplasm
HNRNPA2B1	9606.ENSP00000346694	COMPARTMENTS	GOCC:0015030	Cajal body
HNRNPA2B1	9606.ENSP00000346694	COMPARTMENTS	GOCC:0016604	Nuclear body
HNRNPA2B1	9606.ENSP00000346694	COMPARTMENTS	GOCC:0031974	Membrane-enclosed lumen
HNRNPA2B1	9606.ENSP00000346694	COMPARTMENTS	GOCC:0031981	Nuclear lumen
HNRNPA2B1	9606.ENSP00000346694	COMPARTMENTS	GOCC:0031982	Vesicle
HNRNPA2B1	9606.ENSP00000346694	COMPARTMENTS	GOCC:0032991	Protein-containing complex
HNRNPA2B1	9606.ENSP00000346694	COMPARTMENTS	GOCC:0043226	Organelle
HNRNPA2B1	9606.ENSP00000346694	COMPARTMENTS	GOCC:0043227	Membrane-bounded organelle
HNRNPA2B1	9606.ENSP00000346694	COMPARTMENTS	GOCC:0043229	Intracellular organelle
HNRNPA2B1	9606.ENSP00000346694	COMPARTMENTS	GOCC:0043230	Extracellular organelle
HNRNPA2B1	9606.ENSP00000346694	COMPARTMENTS	GOCC:0043231	Intracellular membrane-bounded organelle
HNRNPA2B1	9606.ENSP00000346694	COMPARTMENTS	GOCC:0043233	Organelle lumen
HNRNPA2B1	9606.ENSP00000346694	COMPARTMENTS	GOCC:0065010	Extracellular membrane-bounded organelle
HNRNPA2B1	9606.ENSP00000346694	COMPARTMENTS	GOCC:0070013	Intracellular organelle lumen
HNRNPA2B1	9606.ENSP00000346694	COMPARTMENTS	GOCC:0070062	Extracellular exosome
HNRNPA2B1	9606.ENSP00000346694	COMPARTMENTS	GOCC:0071013	Catalytic step 2 spliceosome
HNRNPA2B1	9606.ENSP00000346694	COMPARTMENTS	GOCC:0110165	Cellular anatomical entity
HNRNPA2B1	9606.ENSP00000346694	COMPARTMENTS	GOCC:1902494	Catalytic complex
HNRNPA2B1	9606.ENSP00000346694	COMPARTMENTS	GOCC:1903561	Extracellular vesicle
HNRNPA2B1	9606.ENSP00000346694	COMPARTMENTS	GOCC:1990904	Ribonucleoprotein complex
HNRNPA2B1	9606.ENSP00000346694	Monarch	EFO:0003765	Sign or symptom
HNRNPA2B1	9606.ENSP00000346694	Monarch	EFO:0003843	Pain
HNRNPA2B1	9606.ENSP00000346694	Monarch	HP:0000002	Abnormality of body height
HNRNPA2B1	9606.ENSP00000346694	Monarch	HP:0000009	Functional abnormality of the bladder
HNRNPA2B1	9606.ENSP00000346694	Monarch	HP:0000014	Abnormality of the bladder
HNRNPA2B1	9606.ENSP00000346694	Monarch	HP:0000079	Abnormality of the urinary system
HNRNPA2B1	9606.ENSP00000346694	Monarch	HP:0000118	Phenotypic abnormality
HNRNPA2B1	9606.ENSP00000346694	Monarch	HP:0000119	Abnormality of the genitourinary system
HNRNPA2B1	9606.ENSP00000346694	Monarch	HP:0000152	Abnormality of head or neck
HNRNPA2B1	9606.ENSP00000346694	Monarch	HP:0000234	Abnormality of the head
HNRNPA2B1	9606.ENSP00000346694	Monarch	HP:0000478	Abnormality of the eye
HNRNPA2B1	9606.ENSP00000346694	Monarch	HP:0000517	Abnormal lens morphology
HNRNPA2B1	9606.ENSP00000346694	Monarch	HP:0000518	Cataract
HNRNPA2B1	9606.ENSP00000346694	Monarch	HP:0000707	Abnormality of the nervous system
HNRNPA2B1	9606.ENSP00000346694	Monarch	HP:0000708	Behavioral abnormality
HNRNPA2B1	9606.ENSP00000346694	Monarch	HP:0000726	Dementia
HNRNPA2B1	9606.ENSP00000346694	Monarch	HP:0000759	Abnormal peripheral nervous system morphology
HNRNPA2B1	9606.ENSP00000346694	Monarch	HP:0000763	Sensory neuropathy
HNRNPA2B1	9606.ENSP00000346694	Monarch	HP:0000764	Peripheral axonal degeneration
HNRNPA2B1	9606.ENSP00000346694	Monarch	HP:0000924	Abnormality of the skeletal system
HNRNPA2B1	9606.ENSP00000346694	Monarch	HP:0000925	Abnormality of the vertebral column
HNRNPA2B1	9606.ENSP00000346694	Monarch	HP:0000929	Abnormal skull morphology
HNRNPA2B1	9606.ENSP00000346694	Monarch	HP:0001249	Intellectual disability
HNRNPA2B1	9606.ENSP00000346694	Monarch	HP:0001268	Mental deterioration
HNRNPA2B1	9606.ENSP00000346694	Monarch	HP:0001288	Gait disturbance
HNRNPA2B1	9606.ENSP00000346694	Monarch	HP:0001291	Abnormal cranial nerve morphology
HNRNPA2B1	9606.ENSP00000346694	Monarch	HP:0001293	Cranial nerve compression
HNRNPA2B1	9606.ENSP00000346694	Monarch	HP:0001324	Muscle weakness
HNRNPA2B1	9606.ENSP00000346694	Monarch	HP:0001328	Specific learning disability
HNRNPA2B1	9606.ENSP00000346694	Monarch	HP:0001392	Abnormality of the liver
HNRNPA2B1	9606.ENSP00000346694	Monarch	HP:0001397	Hepatic steatosis
HNRNPA2B1	9606.ENSP00000346694	Monarch	HP:0001507	Growth abnormality
HNRNPA2B1	9606.ENSP00000346694	Monarch	HP:0001510	Growth delay
HNRNPA2B1	9606.ENSP00000346694	Monarch	HP:0001626	Abnormality of the cardiovascular system
HNRNPA2B1	9606.ENSP00000346694	Monarch	HP:0001627	Abnormal heart morphology
HNRNPA2B1	9606.ENSP00000346694	Monarch	HP:0001635	Congestive heart failure
HNRNPA2B1	9606.ENSP00000346694	Monarch	HP:0001637	Abnormal myocardium morphology
HNRNPA2B1	9606.ENSP00000346694	Monarch	HP:0001638	Cardiomyopathy
HNRNPA2B1	9606.ENSP00000346694	Monarch	HP:0001939	Abnormality of metabolism/homeostasis
HNRNPA2B1	9606.ENSP00000346694	Monarch	HP:0002011	Morphological central nervous system abnormality
HNRNPA2B1	9606.ENSP00000346694	Monarch	HP:0002012	Abnormality of the abdominal organs
HNRNPA2B1	9606.ENSP00000346694	Monarch	HP:0002060	Abnormal cerebral morphology
HNRNPA2B1	9606.ENSP00000346694	Monarch	HP:0002086	Abnormality of the respiratory system
HNRNPA2B1	9606.ENSP00000346694	Monarch	HP:0002145	Frontotemporal dementia
HNRNPA2B1	9606.ENSP00000346694	Monarch	HP:0002167	Neurological speech impairment
HNRNPA2B1	9606.ENSP00000346694	Monarch	HP:0002300	Mutism
HNRNPA2B1	9606.ENSP00000346694	Monarch	HP:0002380	Fasciculations
HNRNPA2B1	9606.ENSP00000346694	Monarch	HP:0002381	Aphasia
HNRNPA2B1	9606.ENSP00000346694	Monarch	HP:0002442	Dyscalculia
HNRNPA2B1	9606.ENSP00000346694	Monarch	HP:0002450	Abnormal motor neuron morphology
HNRNPA2B1	9606.ENSP00000346694	Monarch	HP:0002460	Distal muscle weakness
HNRNPA2B1	9606.ENSP00000346694	Monarch	HP:0002463	Language impairment
HNRNPA2B1	9606.ENSP00000346694	Monarch	HP:0002493	Upper motor neuron dysfunction
HNRNPA2B1	9606.ENSP00000346694	Monarch	HP:0002515	Waddling gait
HNRNPA2B1	9606.ENSP00000346694	Monarch	HP:0002648	Obsolete Abnormality of calvarial morphology
HNRNPA2B1	9606.ENSP00000346694	Monarch	HP:0002659	Increased susceptibility to fractures
HNRNPA2B1	9606.ENSP00000346694	Monarch	HP:0002683	Abnormal calvaria morphology
HNRNPA2B1	9606.ENSP00000346694	Monarch	HP:0002756	Pathologic fracture
HNRNPA2B1	9606.ENSP00000346694	Monarch	HP:0002795	Abnormal respiratory system physiology
HNRNPA2B1	9606.ENSP00000346694	Monarch	HP:0002797	Osteolysis
HNRNPA2B1	9606.ENSP00000346694	Monarch	HP:0002839	Urinary bladder sphincter dysfunction
HNRNPA2B1	9606.ENSP00000346694	Monarch	HP:0003011	Abnormality of the musculature
HNRNPA2B1	9606.ENSP00000346694	Monarch	HP:0003155	Elevated circulating alkaline phosphatase concentration
HNRNPA2B1	9606.ENSP00000346694	Monarch	HP:0003198	Myopathy
HNRNPA2B1	9606.ENSP00000346694	Monarch	HP:0003202	Skeletal muscle atrophy
HNRNPA2B1	9606.ENSP00000346694	Monarch	HP:0003236	Elevated circulating creatine kinase concentration
HNRNPA2B1	9606.ENSP00000346694	Monarch	HP:0003307	Hyperlordosis
HNRNPA2B1	9606.ENSP00000346694	Monarch	HP:0003330	Abnormal bone structure
HNRNPA2B1	9606.ENSP00000346694	Monarch	HP:0003390	Sensory axonal neuropathy
HNRNPA2B1	9606.ENSP00000346694	Monarch	HP:0003444	EMG: chronic denervation signs
HNRNPA2B1	9606.ENSP00000346694	Monarch	HP:0003445	EMG: neuropathic changes
HNRNPA2B1	9606.ENSP00000346694	Monarch	HP:0003457	EMG abnormality
HNRNPA2B1	9606.ENSP00000346694	Monarch	HP:0003458	EMG: myopathic abnormalities
HNRNPA2B1	9606.ENSP00000346694	Monarch	HP:0003477	Peripheral axonal neuropathy
HNRNPA2B1	9606.ENSP00000346694	Monarch	HP:0003557	Increased variability in muscle fiber diameter
HNRNPA2B1	9606.ENSP00000346694	Monarch	HP:0003700	Generalized amyotrophy
HNRNPA2B1	9606.ENSP00000346694	Monarch	HP:0003701	Proximal muscle weakness
HNRNPA2B1	9606.ENSP00000346694	Monarch	HP:0003805	Rimmed vacuoles
HNRNPA2B1	9606.ENSP00000346694	Monarch	HP:0004303	Abnormal muscle fiber morphology
HNRNPA2B1	9606.ENSP00000346694	Monarch	HP:0004305	Involuntary movements
HNRNPA2B1	9606.ENSP00000346694	Monarch	HP:0004322	Short stature
HNRNPA2B1	9606.ENSP00000346694	Monarch	HP:0004328	Abnormal anterior eye segment morphology
HNRNPA2B1	9606.ENSP00000346694	Monarch	HP:0004347	Weakness of muscles of respiration
HNRNPA2B1	9606.ENSP00000346694	Monarch	HP:0004364	Abnormal circulating nitrogen compound concentration
HNRNPA2B1	9606.ENSP00000346694	Monarch	HP:0004379	Abnormality of alkaline phosphatase level
HNRNPA2B1	9606.ENSP00000346694	Monarch	HP:0004437	Cranial hyperostosis
HNRNPA2B1	9606.ENSP00000346694	Monarch	HP:0004490	Calvarial hyperostosis
HNRNPA2B1	9606.ENSP00000346694	Monarch	HP:0006561	Lipid accumulation in hepatocytes
HNRNPA2B1	9606.ENSP00000346694	Monarch	HP:0007002	Motor axonal neuropathy
HNRNPA2B1	9606.ENSP00000346694	Monarch	HP:0007354	Amyotrophic lateral sclerosis
HNRNPA2B1	9606.ENSP00000346694	Monarch	HP:0007367	Atrophy/Degeneration affecting the central nervous system
HNRNPA2B1	9606.ENSP00000346694	Monarch	HP:0007373	Motor neuron atrophy
HNRNPA2B1	9606.ENSP00000346694	Monarch	HP:0009121	Abnormal axial skeleton morphology
HNRNPA2B1	9606.ENSP00000346694	Monarch	HP:0009830	Peripheral neuropathy
HNRNPA2B1	9606.ENSP00000346694	Monarch	HP:0010674	Abnormality of the curvature of the vertebral column
HNRNPA2B1	9606.ENSP00000346694	Monarch	HP:0010876	Abnormal circulating protein concentration
HNRNPA2B1	9606.ENSP00000346694	Monarch	HP:0010936	Abnormality of the lower urinary tract
HNRNPA2B1	9606.ENSP00000346694	Monarch	HP:0011021	Abnormality of circulating enzyme level
HNRNPA2B1	9606.ENSP00000346694	Monarch	HP:0011025	Abnormal cardiovascular system physiology
HNRNPA2B1	9606.ENSP00000346694	Monarch	HP:0011314	Abnormal long bone morphology
HNRNPA2B1	9606.ENSP00000346694	Monarch	HP:0011442	Abnormal central motor function
HNRNPA2B1	9606.ENSP00000346694	Monarch	HP:0011446	Abnormality of higher mental function
HNRNPA2B1	9606.ENSP00000346694	Monarch	HP:0011804	Abnormal muscle physiology
HNRNPA2B1	9606.ENSP00000346694	Monarch	HP:0011805	Abnormal skeletal muscle morphology
HNRNPA2B1	9606.ENSP00000346694	Monarch	HP:0011842	Abnormal skeletal morphology
HNRNPA2B1	9606.ENSP00000346694	Monarch	HP:0011843	Abnormal musculoskeletal physiology
HNRNPA2B1	9606.ENSP00000346694	Monarch	HP:0011844	Abnormal appendicular skeleton morphology
HNRNPA2B1	9606.ENSP00000346694	Monarch	HP:0012083	Ubiquitin-positive cerebral inclusion bodies
HNRNPA2B1	9606.ENSP00000346694	Monarch	HP:0012084	Abnormality of skeletal muscle fiber size
HNRNPA2B1	9606.ENSP00000346694	Monarch	HP:0012372	Abnormal eye morphology
HNRNPA2B1	9606.ENSP00000346694	Monarch	HP:0012379	Abnormal enzyme/coenzyme activity
HNRNPA2B1	9606.ENSP00000346694	Monarch	HP:0012443	Abnormality of brain morphology
HNRNPA2B1	9606.ENSP00000346694	Monarch	HP:0012444	Brain atrophy
HNRNPA2B1	9606.ENSP00000346694	Monarch	HP:0012531	Pain
HNRNPA2B1	9606.ENSP00000346694	Monarch	HP:0012548	Fatty replacement of skeletal muscle
HNRNPA2B1	9606.ENSP00000346694	Monarch	HP:0012638	Abnormal nervous system physiology
HNRNPA2B1	9606.ENSP00000346694	Monarch	HP:0012639	Abnormal nervous system morphology
HNRNPA2B1	9606.ENSP00000346694	Monarch	HP:0012757	Abnormal neuron morphology
HNRNPA2B1	9606.ENSP00000346694	Monarch	HP:0012759	Neurodevelopmental abnormality
HNRNPA2B1	9606.ENSP00000346694	Monarch	HP:0025031	Abnormality of the digestive system
HNRNPA2B1	9606.ENSP00000346694	Monarch	HP:0025142	Constitutional symptom
HNRNPA2B1	9606.ENSP00000346694	Monarch	HP:0030236	Abnormality of muscle size
HNRNPA2B1	9606.ENSP00000346694	Monarch	HP:0030680	Abnormality of cardiovascular system morphology
HNRNPA2B1	9606.ENSP00000346694	Monarch	HP:0030838	Hip pain
HNRNPA2B1	9606.ENSP00000346694	Monarch	HP:0031137	Storage in hepatocytes
HNRNPA2B1	9606.ENSP00000346694	Monarch	HP:0032180	Abnormal circulating metabolite concentration
HNRNPA2B1	9606.ENSP00000346694	Monarch	HP:0033127	Abnormality of the musculoskeletal system
HNRNPA2B1	9606.ENSP00000346694	Monarch	HP:0040081	Abnormal circulating creatine kinase concentration
HNRNPA2B1	9606.ENSP00000346694	Monarch	HP:0100022	Abnormality of movement
HNRNPA2B1	9606.ENSP00000346694	Monarch	HP:0100314	Cerebral inclusion bodies
HNRNPA2B1	9606.ENSP00000346694	Monarch	HP:0100543	Cognitive impairment
HNRNPA2B1	9606.ENSP00000346694	Monarch	HP:0100547	Abnormal forebrain morphology
HNRNPA2B1	9606.ENSP00000346694	Monarch	HP:0100774	Hyperostosis
HNRNPA2B1	9606.ENSP00000346694	Monarch	HP:0410042	Abnormal liver morphology
HNRNPA2B1	9606.ENSP00000346694	UniProt Keywords	KW-0007	Acetylation
HNRNPA2B1	9606.ENSP00000346694	UniProt Keywords	KW-0025	Alternative splicing
HNRNPA2B1	9606.ENSP00000346694	UniProt Keywords	KW-0488	Methylation
HNRNPA2B1	9606.ENSP00000346694	UniProt Keywords	KW-0507	mRNA processing
HNRNPA2B1	9606.ENSP00000346694	UniProt Keywords	KW-0508	mRNA splicing
HNRNPA2B1	9606.ENSP00000346694	UniProt Keywords	KW-0509	mRNA transport
HNRNPA2B1	9606.ENSP00000346694	UniProt Keywords	KW-0539	Nucleus
HNRNPA2B1	9606.ENSP00000346694	UniProt Keywords	KW-0597	Phosphoprotein
HNRNPA2B1	9606.ENSP00000346694	UniProt Keywords	KW-0677	Repeat
HNRNPA2B1	9606.ENSP00000346694	UniProt Keywords	KW-0687	Ribonucleoprotein
HNRNPA2B1	9606.ENSP00000346694	UniProt Keywords	KW-0694	RNA-binding
HNRNPA2B1	9606.ENSP00000346694	UniProt Keywords	KW-0747	Spliceosome
HNRNPA2B1	9606.ENSP00000346694	UniProt Keywords	KW-0813	Transport
HNRNPA2B1	9606.ENSP00000346694	UniProt Keywords	KW-0832	Ubl conjugation
HNRNPA2B1	9606.ENSP00000346694	UniProt Keywords	KW-0945	Host-virus interaction
HNRNPA2B1	9606.ENSP00000346694	UniProt Keywords	KW-0963	Cytoplasm
HNRNPA2B1	9606.ENSP00000346694	UniProt Keywords	KW-0964	Secreted
HNRNPA2B1	9606.ENSP00000346694	UniProt Keywords	KW-1017	Isopeptide bond
HNRNPA2B1	9606.ENSP00000346694	InterPro	IPR000504	RNA recognition motif domain
HNRNPA2B1	9606.ENSP00000346694	InterPro	IPR012677	Nucleotide-binding alpha-beta plait domain superfamily
HNRNPA2B1	9606.ENSP00000346694	InterPro	IPR034486	hnRNP A2/B1, RNA recognition motif 1
HNRNPA2B1	9606.ENSP00000346694	InterPro	IPR035979	RNA-binding domain superfamily
HNRNPA2B1	9606.ENSP00000346694	SMART	SM00360	RNA recognition motif
HNRNPA3	9606.ENSP00000376309	GO Process	GO:0000375	RNA splicing, via transesterification reactions
HNRNPA3	9606.ENSP00000376309	GO Process	GO:0000377	RNA splicing, via transesterification reactions with bulged adenosine as nucleophile
HNRNPA3	9606.ENSP00000376309	GO Process	GO:0000398	mRNA splicing, via spliceosome
HNRNPA3	9606.ENSP00000376309	GO Process	GO:0006139	Nucleobase-containing compound metabolic process
HNRNPA3	9606.ENSP00000376309	GO Process	GO:0006396	RNA processing
HNRNPA3	9606.ENSP00000376309	GO Process	GO:0006397	mRNA processing
HNRNPA3	9606.ENSP00000376309	GO Process	GO:0006725	Cellular aromatic compound metabolic process
HNRNPA3	9606.ENSP00000376309	GO Process	GO:0006807	Nitrogen compound metabolic process
HNRNPA3	9606.ENSP00000376309	GO Process	GO:0008152	Metabolic process
HNRNPA3	9606.ENSP00000376309	GO Process	GO:0008380	RNA splicing
HNRNPA3	9606.ENSP00000376309	GO Process	GO:0009987	Cellular process
HNRNPA3	9606.ENSP00000376309	GO Process	GO:0010467	Gene expression
HNRNPA3	9606.ENSP00000376309	GO Process	GO:0016070	RNA metabolic process
HNRNPA3	9606.ENSP00000376309	GO Process	GO:0016071	mRNA metabolic process
HNRNPA3	9606.ENSP00000376309	GO Process	GO:0034641	Cellular nitrogen compound metabolic process
HNRNPA3	9606.ENSP00000376309	GO Process	GO:0043170	Macromolecule metabolic process
HNRNPA3	9606.ENSP00000376309	GO Process	GO:0044237	Cellular metabolic process
HNRNPA3	9606.ENSP00000376309	GO Process	GO:0044238	Primary metabolic process
HNRNPA3	9606.ENSP00000376309	GO Process	GO:0046483	Heterocycle metabolic process
HNRNPA3	9606.ENSP00000376309	GO Process	GO:0071704	Organic substance metabolic process
HNRNPA3	9606.ENSP00000376309	GO Process	GO:0090304	Nucleic acid metabolic process
HNRNPA3	9606.ENSP00000376309	GO Process	GO:1901360	Organic cyclic compound metabolic process
HNRNPA3	9606.ENSP00000376309	GO Function	GO:0003676	Nucleic acid binding
HNRNPA3	9606.ENSP00000376309	GO Function	GO:0003723	RNA binding
HNRNPA3	9606.ENSP00000376309	GO Function	GO:0003729	mRNA binding
HNRNPA3	9606.ENSP00000376309	GO Function	GO:0003730	mRNA 3-UTR binding
HNRNPA3	9606.ENSP00000376309	GO Function	GO:0005488	Binding
HNRNPA3	9606.ENSP00000376309	GO Function	GO:0097159	Organic cyclic compound binding
HNRNPA3	9606.ENSP00000376309	GO Function	GO:1901363	Heterocyclic compound binding
HNRNPA3	9606.ENSP00000376309	GO Component	GO:0005622	Intracellular anatomical structure
HNRNPA3	9606.ENSP00000376309	GO Component	GO:0005634	Nucleus
HNRNPA3	9606.ENSP00000376309	GO Component	GO:0005654	Nucleoplasm
HNRNPA3	9606.ENSP00000376309	GO Component	GO:0005681	Spliceosomal complex
HNRNPA3	9606.ENSP00000376309	GO Component	GO:0031974	Membrane-enclosed lumen
HNRNPA3	9606.ENSP00000376309	GO Component	GO:0031981	Nuclear lumen
HNRNPA3	9606.ENSP00000376309	GO Component	GO:0032991	Protein-containing complex
HNRNPA3	9606.ENSP00000376309	GO Component	GO:0043226	Organelle
HNRNPA3	9606.ENSP00000376309	GO Component	GO:0043227	Membrane-bounded organelle
HNRNPA3	9606.ENSP00000376309	GO Component	GO:0043229	Intracellular organelle
HNRNPA3	9606.ENSP00000376309	GO Component	GO:0043231	Intracellular membrane-bounded organelle
HNRNPA3	9606.ENSP00000376309	GO Component	GO:0043233	Organelle lumen
HNRNPA3	9606.ENSP00000376309	GO Component	GO:0070013	Intracellular organelle lumen
HNRNPA3	9606.ENSP00000376309	GO Component	GO:0071013	Catalytic step 2 spliceosome
HNRNPA3	9606.ENSP00000376309	GO Component	GO:0110165	Cellular anatomical entity
HNRNPA3	9606.ENSP00000376309	GO Component	GO:0140513	Nuclear protein-containing complex
HNRNPA3	9606.ENSP00000376309	GO Component	GO:1902494	Catalytic complex
HNRNPA3	9606.ENSP00000376309	GO Component	GO:1990904	Ribonucleoprotein complex
HNRNPA3	9606.ENSP00000376309	STRING clusters	CL:2329	mRNA processing, and RNA recognition motif domain
HNRNPA3	9606.ENSP00000376309	STRING clusters	CL:2330	mRNA processing, and K Homology domain, type 1
HNRNPA3	9606.ENSP00000376309	STRING clusters	CL:2331	mRNA processing, and CRD-mediated mRNA stability complex
HNRNPA3	9606.ENSP00000376309	STRING clusters	CL:2333	mRNA processing, and CRD-mediated mRNA stability complex
HNRNPA3	9606.ENSP00000376309	STRING clusters	CL:2335	mRNA processing, and CRD-mediated mRNA stability complex
HNRNPA3	9606.ENSP00000376309	STRING clusters	CL:2336	Mixed, incl. CRD-mediated mRNA stabilization, and Zinc finger, CHHC-type
HNRNPA3	9606.ENSP00000376309	STRING clusters	CL:2337	Mixed, incl. Zinc finger, CHHC-type, and Multisystem proteinopathy
HNRNPA3	9606.ENSP00000376309	STRING clusters	CL:2339	Mixed, incl. Zinc finger, CHHC-type, and Multisystem proteinopathy
HNRNPA3	9606.ENSP00000376309	STRING clusters	CL:2342	Mixed, incl. Multisystem proteinopathy, and Zinc finger, CHHC-type
HNRNPA3	9606.ENSP00000376309	KEGG	hsa03040	Spliceosome
HNRNPA3	9606.ENSP00000376309	KEGG	hsa05014	Amyotrophic lateral sclerosis
HNRNPA3	9606.ENSP00000376309	Reactome	HSA-72163	mRNA Splicing - Major Pathway
HNRNPA3	9606.ENSP00000376309	Reactome	HSA-72172	mRNA Splicing
HNRNPA3	9606.ENSP00000376309	Reactome	HSA-72203	Processing of Capped Intron-Containing Pre-mRNA
HNRNPA3	9606.ENSP00000376309	Reactome	HSA-8953854	Metabolism of RNA
HNRNPA3	9606.ENSP00000376309	TISSUES	BTO:0000000	Tissues, cell types and enzyme sources
HNRNPA3	9606.ENSP00000376309	TISSUES	BTO:0000042	Animal
HNRNPA3	9606.ENSP00000376309	TISSUES	BTO:0000058	Alimentary canal
HNRNPA3	9606.ENSP00000376309	TISSUES	BTO:0000081	Reproductive system
HNRNPA3	9606.ENSP00000376309	TISSUES	BTO:0000083	Female reproductive system
HNRNPA3	9606.ENSP00000376309	TISSUES	BTO:0000089	Blood
HNRNPA3	9606.ENSP00000376309	TISSUES	BTO:0000142	Brain
HNRNPA3	9606.ENSP00000376309	TISSUES	BTO:0000227	Central nervous system
HNRNPA3	9606.ENSP00000376309	TISSUES	BTO:0000255	Brain cell line
HNRNPA3	9606.ENSP00000376309	TISSUES	BTO:0000282	Head
HNRNPA3	9606.ENSP00000376309	TISSUES	BTO:0000345	Digestive gland
HNRNPA3	9606.ENSP00000376309	TISSUES	BTO:0000421	Connective tissue
HNRNPA3	9606.ENSP00000376309	TISSUES	BTO:0000511	Gastrointestinal tract
HNRNPA3	9606.ENSP00000376309	TISSUES	BTO:0000522	Gland
HNRNPA3	9606.ENSP00000376309	TISSUES	BTO:0000570	Hematopoietic system
HNRNPA3	9606.ENSP00000376309	TISSUES	BTO:0000574	Hematopoietic cell
HNRNPA3	9606.ENSP00000376309	TISSUES	BTO:0000751	Leukocyte
HNRNPA3	9606.ENSP00000376309	TISSUES	BTO:0000753	Lymphoid tissue
HNRNPA3	9606.ENSP00000376309	TISSUES	BTO:0000759	Liver
HNRNPA3	9606.ENSP00000376309	TISSUES	BTO:0000772	Lymphoblast
HNRNPA3	9606.ENSP00000376309	TISSUES	BTO:0000775	Lymphocyte
HNRNPA3	9606.ENSP00000376309	TISSUES	BTO:0001019	Prostate gland cell line
HNRNPA3	9606.ENSP00000376309	TISSUES	BTO:0001033	Prostate cancer cell line
HNRNPA3	9606.ENSP00000376309	TISSUES	BTO:0001096	Lymphoid cell
HNRNPA3	9606.ENSP00000376309	TISSUES	BTO:0001484	Nervous system
HNRNPA3	9606.ENSP00000376309	TISSUES	BTO:0001488	Endocrine gland
HNRNPA3	9606.ENSP00000376309	TISSUES	BTO:0001489	Whole body
HNRNPA3	9606.ENSP00000376309	TISSUES	BTO:0001491	Viscus
HNRNPA3	9606.ENSP00000376309	TISSUES	BTO:0003091	Urogenital system
HNRNPA3	9606.ENSP00000376309	TISSUES	BTO:0003914	Interstitial cell of Cajal
HNRNPA3	9606.ENSP00000376309	TISSUES	BTO:0004238	Interstitial cell
HNRNPA3	9606.ENSP00000376309	TISSUES	BTO:0005810	Immune system
HNRNPA3	9606.ENSP00000376309	COMPARTMENTS	GOCC:0005622	Intracellular
HNRNPA3	9606.ENSP00000376309	COMPARTMENTS	GOCC:0005634	Nucleus
HNRNPA3	9606.ENSP00000376309	COMPARTMENTS	GOCC:0005681	Spliceosomal complex
HNRNPA3	9606.ENSP00000376309	COMPARTMENTS	GOCC:0032991	Protein-containing complex
HNRNPA3	9606.ENSP00000376309	COMPARTMENTS	GOCC:0043226	Organelle
HNRNPA3	9606.ENSP00000376309	COMPARTMENTS	GOCC:0043227	Membrane-bounded organelle
HNRNPA3	9606.ENSP00000376309	COMPARTMENTS	GOCC:0043229	Intracellular organelle
HNRNPA3	9606.ENSP00000376309	COMPARTMENTS	GOCC:0043231	Intracellular membrane-bounded organelle
HNRNPA3	9606.ENSP00000376309	COMPARTMENTS	GOCC:0071013	Catalytic step 2 spliceosome
HNRNPA3	9606.ENSP00000376309	COMPARTMENTS	GOCC:0110165	Cellular anatomical entity
HNRNPA3	9606.ENSP00000376309	COMPARTMENTS	GOCC:1902494	Catalytic complex
HNRNPA3	9606.ENSP00000376309	COMPARTMENTS	GOCC:1990904	Ribonucleoprotein complex
HNRNPA3	9606.ENSP00000376309	UniProt Keywords	KW-0007	Acetylation
HNRNPA3	9606.ENSP00000376309	UniProt Keywords	KW-0025	Alternative splicing
HNRNPA3	9606.ENSP00000376309	UniProt Keywords	KW-0488	Methylation
HNRNPA3	9606.ENSP00000376309	UniProt Keywords	KW-0507	mRNA processing
HNRNPA3	9606.ENSP00000376309	UniProt Keywords	KW-0508	mRNA splicing
HNRNPA3	9606.ENSP00000376309	UniProt Keywords	KW-0539	Nucleus
HNRNPA3	9606.ENSP00000376309	UniProt Keywords	KW-0597	Phosphoprotein
HNRNPA3	9606.ENSP00000376309	UniProt Keywords	KW-0677	Repeat
HNRNPA3	9606.ENSP00000376309	UniProt Keywords	KW-0687	Ribonucleoprotein
HNRNPA3	9606.ENSP00000376309	UniProt Keywords	KW-0694	RNA-binding
HNRNPA3	9606.ENSP00000376309	UniProt Keywords	KW-0747	Spliceosome
HNRNPA3	9606.ENSP00000376309	UniProt Keywords	KW-0832	Ubl conjugation
HNRNPA3	9606.ENSP00000376309	UniProt Keywords	KW-1017	Isopeptide bond
HNRNPA3	9606.ENSP00000376309	InterPro	IPR000504	RNA recognition motif domain
HNRNPA3	9606.ENSP00000376309	InterPro	IPR012677	Nucleotide-binding alpha-beta plait domain superfamily
HNRNPA3	9606.ENSP00000376309	InterPro	IPR034516	hnRNP A1/3, RNA recognition motif 2
HNRNPA3	9606.ENSP00000376309	InterPro	IPR035979	RNA-binding domain superfamily
HNRNPA3	9606.ENSP00000376309	SMART	SM00360	RNA recognition motif
HNRNPC	9606.ENSP00000451291	GO Process	GO:0000375	RNA splicing, via transesterification reactions
HNRNPC	9606.ENSP00000451291	GO Process	GO:0000377	RNA splicing, via transesterification reactions with bulged adenosine as nucleophile
HNRNPC	9606.ENSP00000451291	GO Process	GO:0000398	mRNA splicing, via spliceosome
HNRNPC	9606.ENSP00000451291	GO Process	GO:0001503	Ossification
HNRNPC	9606.ENSP00000451291	GO Process	GO:0001649	Osteoblast differentiation
HNRNPC	9606.ENSP00000451291	GO Process	GO:0006139	Nucleobase-containing compound metabolic process
HNRNPC	9606.ENSP00000451291	GO Process	GO:0006325	Chromatin organization
HNRNPC	9606.ENSP00000451291	GO Process	GO:0006338	Chromatin remodeling
HNRNPC	9606.ENSP00000451291	GO Process	GO:0006396	RNA processing
HNRNPC	9606.ENSP00000451291	GO Process	GO:0006397	mRNA processing
HNRNPC	9606.ENSP00000451291	GO Process	GO:0006725	Cellular aromatic compound metabolic process
HNRNPC	9606.ENSP00000451291	GO Process	GO:0006807	Nitrogen compound metabolic process
HNRNPC	9606.ENSP00000451291	GO Process	GO:0006996	Organelle organization
HNRNPC	9606.ENSP00000451291	GO Process	GO:0008152	Metabolic process
HNRNPC	9606.ENSP00000451291	GO Process	GO:0008380	RNA splicing
HNRNPC	9606.ENSP00000451291	GO Process	GO:0009889	Regulation of biosynthetic process
HNRNPC	9606.ENSP00000451291	GO Process	GO:0009890	Negative regulation of biosynthetic process
HNRNPC	9606.ENSP00000451291	GO Process	GO:0009892	Negative regulation of metabolic process
HNRNPC	9606.ENSP00000451291	GO Process	GO:0009893	Positive regulation of metabolic process
HNRNPC	9606.ENSP00000451291	GO Process	GO:0009894	Regulation of catabolic process
HNRNPC	9606.ENSP00000451291	GO Process	GO:0009895	Negative regulation of catabolic process
HNRNPC	9606.ENSP00000451291	GO Process	GO:0009987	Cellular process
HNRNPC	9606.ENSP00000451291	GO Process	GO:0010467	Gene expression
HNRNPC	9606.ENSP00000451291	GO Process	GO:0010468	Regulation of gene expression
HNRNPC	9606.ENSP00000451291	GO Process	GO:0010556	Regulation of macromolecule biosynthetic process
HNRNPC	9606.ENSP00000451291	GO Process	GO:0010558	Negative regulation of macromolecule biosynthetic process
HNRNPC	9606.ENSP00000451291	GO Process	GO:0010604	Positive regulation of macromolecule metabolic process
HNRNPC	9606.ENSP00000451291	GO Process	GO:0010605	Negative regulation of macromolecule metabolic process
HNRNPC	9606.ENSP00000451291	GO Process	GO:0010608	Post-transcriptional regulation of gene expression
HNRNPC	9606.ENSP00000451291	GO Process	GO:0010628	Positive regulation of gene expression
HNRNPC	9606.ENSP00000451291	GO Process	GO:0010639	Negative regulation of organelle organization
HNRNPC	9606.ENSP00000451291	GO Process	GO:0016043	Cellular component organization
HNRNPC	9606.ENSP00000451291	GO Process	GO:0016070	RNA metabolic process
HNRNPC	9606.ENSP00000451291	GO Process	GO:0016071	mRNA metabolic process
HNRNPC	9606.ENSP00000451291	GO Process	GO:0019219	Regulation of nucleobase-containing compound metabolic process
HNRNPC	9606.ENSP00000451291	GO Process	GO:0019222	Regulation of metabolic process
HNRNPC	9606.ENSP00000451291	GO Process	GO:0030154	Cell differentiation
HNRNPC	9606.ENSP00000451291	GO Process	GO:0031323	Regulation of cellular metabolic process
HNRNPC	9606.ENSP00000451291	GO Process	GO:0031324	Negative regulation of cellular metabolic process
HNRNPC	9606.ENSP00000451291	GO Process	GO:0031326	Regulation of cellular biosynthetic process
HNRNPC	9606.ENSP00000451291	GO Process	GO:0031327	Negative regulation of cellular biosynthetic process
HNRNPC	9606.ENSP00000451291	GO Process	GO:0031329	Regulation of cellular catabolic process
HNRNPC	9606.ENSP00000451291	GO Process	GO:0031330	Negative regulation of cellular catabolic process
HNRNPC	9606.ENSP00000451291	GO Process	GO:0032204	Regulation of telomere maintenance
HNRNPC	9606.ENSP00000451291	GO Process	GO:0032205	Negative regulation of telomere maintenance
HNRNPC	9606.ENSP00000451291	GO Process	GO:0032210	Regulation of telomere maintenance via telomerase
HNRNPC	9606.ENSP00000451291	GO Process	GO:0032211	Negative regulation of telomere maintenance via telomerase
HNRNPC	9606.ENSP00000451291	GO Process	GO:0032501	Multicellular organismal process
HNRNPC	9606.ENSP00000451291	GO Process	GO:0032502	Developmental process
HNRNPC	9606.ENSP00000451291	GO Process	GO:0033043	Regulation of organelle organization
HNRNPC	9606.ENSP00000451291	GO Process	GO:0033044	Regulation of chromosome organization
HNRNPC	9606.ENSP00000451291	GO Process	GO:0034641	Cellular nitrogen compound metabolic process
HNRNPC	9606.ENSP00000451291	GO Process	GO:0043170	Macromolecule metabolic process
HNRNPC	9606.ENSP00000451291	GO Process	GO:0043487	Regulation of RNA stability
HNRNPC	9606.ENSP00000451291	GO Process	GO:0043488	Regulation of mRNA stability
HNRNPC	9606.ENSP00000451291	GO Process	GO:0043489	RNA stabilization
HNRNPC	9606.ENSP00000451291	GO Process	GO:0044237	Cellular metabolic process
HNRNPC	9606.ENSP00000451291	GO Process	GO:0044238	Primary metabolic process
HNRNPC	9606.ENSP00000451291	GO Process	GO:0045934	Negative regulation of nucleobase-containing compound metabolic process
HNRNPC	9606.ENSP00000451291	GO Process	GO:0046483	Heterocycle metabolic process
HNRNPC	9606.ENSP00000451291	GO Process	GO:0048255	mRNA stabilization
HNRNPC	9606.ENSP00000451291	GO Process	GO:0048518	Positive regulation of biological process
HNRNPC	9606.ENSP00000451291	GO Process	GO:0048519	Negative regulation of biological process
HNRNPC	9606.ENSP00000451291	GO Process	GO:0048523	Negative regulation of cellular process
HNRNPC	9606.ENSP00000451291	GO Process	GO:0048869	Cellular developmental process
HNRNPC	9606.ENSP00000451291	GO Process	GO:0050789	Regulation of biological process
HNRNPC	9606.ENSP00000451291	GO Process	GO:0050794	Regulation of cellular process
HNRNPC	9606.ENSP00000451291	GO Process	GO:0051052	Regulation of DNA metabolic process
HNRNPC	9606.ENSP00000451291	GO Process	GO:0051053	Negative regulation of DNA metabolic process
HNRNPC	9606.ENSP00000451291	GO Process	GO:0051128	Regulation of cellular component organization
HNRNPC	9606.ENSP00000451291	GO Process	GO:0051129	Negative regulation of cellular component organization
HNRNPC	9606.ENSP00000451291	GO Process	GO:0051171	Regulation of nitrogen compound metabolic process
HNRNPC	9606.ENSP00000451291	GO Process	GO:0051172	Negative regulation of nitrogen compound metabolic process
HNRNPC	9606.ENSP00000451291	GO Process	GO:0051252	Regulation of RNA metabolic process
HNRNPC	9606.ENSP00000451291	GO Process	GO:0051253	Negative regulation of RNA metabolic process
HNRNPC	9606.ENSP00000451291	GO Process	GO:0051276	Chromosome organization
HNRNPC	9606.ENSP00000451291	GO Process	GO:0060255	Regulation of macromolecule metabolic process
HNRNPC	9606.ENSP00000451291	GO Process	GO:0061013	Regulation of mRNA catabolic process
HNRNPC	9606.ENSP00000451291	GO Process	GO:0065007	Biological regulation
HNRNPC	9606.ENSP00000451291	GO Process	GO:0065008	Regulation of biological quality
HNRNPC	9606.ENSP00000451291	GO Process	GO:0070935	3-UTR-mediated mRNA stabilization
HNRNPC	9606.ENSP00000451291	GO Process	GO:0071704	Organic substance metabolic process
HNRNPC	9606.ENSP00000451291	GO Process	GO:0071840	Cellular component organization or biogenesis
HNRNPC	9606.ENSP00000451291	GO Process	GO:0080090	Regulation of primary metabolic process
HNRNPC	9606.ENSP00000451291	GO Process	GO:0090304	Nucleic acid metabolic process
HNRNPC	9606.ENSP00000451291	GO Process	GO:1901360	Organic cyclic compound metabolic process
HNRNPC	9606.ENSP00000451291	GO Process	GO:1902369	Negative regulation of RNA catabolic process
HNRNPC	9606.ENSP00000451291	GO Process	GO:1902373	Negative regulation of mRNA catabolic process
HNRNPC	9606.ENSP00000451291	GO Process	GO:1903311	Regulation of mRNA metabolic process
HNRNPC	9606.ENSP00000451291	GO Process	GO:1903312	Negative regulation of mRNA metabolic process
HNRNPC	9606.ENSP00000451291	GO Process	GO:1904356	Regulation of telomere maintenance via telomere lengthening
HNRNPC	9606.ENSP00000451291	GO Process	GO:1904357	Negative regulation of telomere maintenance via telomere lengthening
HNRNPC	9606.ENSP00000451291	GO Process	GO:2000278	Regulation of DNA biosynthetic process
HNRNPC	9606.ENSP00000451291	GO Process	GO:2000279	Negative regulation of DNA biosynthetic process
HNRNPC	9606.ENSP00000451291	GO Process	GO:2001251	Negative regulation of chromosome organization
HNRNPC	9606.ENSP00000451291	GO Function	GO:0003676	Nucleic acid binding
HNRNPC	9606.ENSP00000451291	GO Function	GO:0003677	DNA binding
HNRNPC	9606.ENSP00000451291	GO Function	GO:0003682	Chromatin binding
HNRNPC	9606.ENSP00000451291	GO Function	GO:0003723	RNA binding
HNRNPC	9606.ENSP00000451291	GO Function	GO:0003727	Single-stranded RNA binding
HNRNPC	9606.ENSP00000451291	GO Function	GO:0003729	mRNA binding
HNRNPC	9606.ENSP00000451291	GO Function	GO:0003730	mRNA 3-UTR binding
HNRNPC	9606.ENSP00000451291	GO Function	GO:0005488	Binding
HNRNPC	9606.ENSP00000451291	GO Function	GO:0005515	Protein binding
HNRNPC	9606.ENSP00000451291	GO Function	GO:0008187	Poly-pyrimidine tract binding
HNRNPC	9606.ENSP00000451291	GO Function	GO:0008266	poly(U) RNA binding
HNRNPC	9606.ENSP00000451291	GO Function	GO:0031490	Chromatin DNA binding
HNRNPC	9606.ENSP00000451291	GO Function	GO:0031491	Nucleosome binding
HNRNPC	9606.ENSP00000451291	GO Function	GO:0031492	Nucleosomal DNA binding
HNRNPC	9606.ENSP00000451291	GO Function	GO:0042802	Identical protein binding
HNRNPC	9606.ENSP00000451291	GO Function	GO:0044877	Protein-containing complex binding
HNRNPC	9606.ENSP00000451291	GO Function	GO:0070034	Telomerase RNA binding
HNRNPC	9606.ENSP00000451291	GO Function	GO:0097159	Organic cyclic compound binding
HNRNPC	9606.ENSP00000451291	GO Function	GO:1901363	Heterocyclic compound binding
HNRNPC	9606.ENSP00000451291	GO Function	GO:1990247	N6-methyladenosine-containing RNA binding
HNRNPC	9606.ENSP00000451291	GO Component	GO:0000785	Chromatin
HNRNPC	9606.ENSP00000451291	GO Component	GO:0005576	Extracellular region
HNRNPC	9606.ENSP00000451291	GO Component	GO:0005615	Extracellular space
HNRNPC	9606.ENSP00000451291	GO Component	GO:0005622	Intracellular anatomical structure
HNRNPC	9606.ENSP00000451291	GO Component	GO:0005634	Nucleus
HNRNPC	9606.ENSP00000451291	GO Component	GO:0005654	Nucleoplasm
HNRNPC	9606.ENSP00000451291	GO Component	GO:0005681	Spliceosomal complex
HNRNPC	9606.ENSP00000451291	GO Component	GO:0005694	Chromosome
HNRNPC	9606.ENSP00000451291	GO Component	GO:0005697	Telomerase holoenzyme complex
HNRNPC	9606.ENSP00000451291	GO Component	GO:0005737	Cytoplasm
HNRNPC	9606.ENSP00000451291	GO Component	GO:0005829	Cytosol
HNRNPC	9606.ENSP00000451291	GO Component	GO:0005856	Cytoskeleton
HNRNPC	9606.ENSP00000451291	GO Component	GO:0015629	Actin cytoskeleton
HNRNPC	9606.ENSP00000451291	GO Component	GO:0016020	Membrane
HNRNPC	9606.ENSP00000451291	GO Component	GO:0031974	Membrane-enclosed lumen
HNRNPC	9606.ENSP00000451291	GO Component	GO:0031981	Nuclear lumen
HNRNPC	9606.ENSP00000451291	GO Component	GO:0031982	Vesicle
HNRNPC	9606.ENSP00000451291	GO Component	GO:0032991	Protein-containing complex
HNRNPC	9606.ENSP00000451291	GO Component	GO:0043226	Organelle
HNRNPC	9606.ENSP00000451291	GO Component	GO:0043227	Membrane-bounded organelle
HNRNPC	9606.ENSP00000451291	GO Component	GO:0043228	Non-membrane-bounded organelle
HNRNPC	9606.ENSP00000451291	GO Component	GO:0043229	Intracellular organelle
HNRNPC	9606.ENSP00000451291	GO Component	GO:0043230	Extracellular organelle
HNRNPC	9606.ENSP00000451291	GO Component	GO:0043231	Intracellular membrane-bounded organelle
HNRNPC	9606.ENSP00000451291	GO Component	GO:0043232	Intracellular non-membrane-bounded organelle
HNRNPC	9606.ENSP00000451291	GO Component	GO:0043233	Organelle lumen
HNRNPC	9606.ENSP00000451291	GO Component	GO:0065010	Extracellular membrane-bounded organelle
HNRNPC	9606.ENSP00000451291	GO Component	GO:0070013	Intracellular organelle lumen
HNRNPC	9606.ENSP00000451291	GO Component	GO:0070062	Extracellular exosome
HNRNPC	9606.ENSP00000451291	GO Component	GO:0071013	Catalytic step 2 spliceosome
HNRNPC	9606.ENSP00000451291	GO Component	GO:0110165	Cellular anatomical entity
HNRNPC	9606.ENSP00000451291	GO Component	GO:0140513	Nuclear protein-containing complex
HNRNPC	9606.ENSP00000451291	GO Component	GO:1902494	Catalytic complex
HNRNPC	9606.ENSP00000451291	GO Component	GO:1903561	Extracellular vesicle
HNRNPC	9606.ENSP00000451291	GO Component	GO:1990904	Ribonucleoprotein complex
HNRNPC	9606.ENSP00000451291	STRING clusters	CL:2329	mRNA processing, and RNA recognition motif domain
HNRNPC	9606.ENSP00000451291	STRING clusters	CL:2330	mRNA processing, and K Homology domain, type 1
HNRNPC	9606.ENSP00000451291	STRING clusters	CL:2331	mRNA processing, and CRD-mediated mRNA stability complex
HNRNPC	9606.ENSP00000451291	STRING clusters	CL:2333	mRNA processing, and CRD-mediated mRNA stability complex
HNRNPC	9606.ENSP00000451291	STRING clusters	CL:2335	mRNA processing, and CRD-mediated mRNA stability complex
HNRNPC	9606.ENSP00000451291	STRING clusters	CL:2336	Mixed, incl. CRD-mediated mRNA stabilization, and Zinc finger, CHHC-type
HNRNPC	9606.ENSP00000451291	STRING clusters	CL:2337	Mixed, incl. Zinc finger, CHHC-type, and Multisystem proteinopathy
HNRNPC	9606.ENSP00000451291	STRING clusters	CL:2339	Mixed, incl. Zinc finger, CHHC-type, and Multisystem proteinopathy
HNRNPC	9606.ENSP00000451291	STRING clusters	CL:2342	Mixed, incl. Multisystem proteinopathy, and Zinc finger, CHHC-type
HNRNPC	9606.ENSP00000451291	STRING clusters	CL:2344	Mixed, incl. Zinc finger, CHHC-type, and Multisystem proteinopathy
HNRNPC	9606.ENSP00000451291	STRING clusters	CL:2347	Multisystem proteinopathy, and HnRNP-L/PTB
HNRNPC	9606.ENSP00000451291	KEGG	hsa03040	Spliceosome
HNRNPC	9606.ENSP00000451291	Reactome	HSA-162582	Signal Transduction
HNRNPC	9606.ENSP00000451291	Reactome	HSA-194315	Signaling by Rho GTPases
HNRNPC	9606.ENSP00000451291	Reactome	HSA-2990846	SUMOylation
HNRNPC	9606.ENSP00000451291	Reactome	HSA-3108232	SUMO E3 ligases SUMOylate target proteins
HNRNPC	9606.ENSP00000451291	Reactome	HSA-392499	Metabolism of proteins
HNRNPC	9606.ENSP00000451291	Reactome	HSA-4570464	SUMOylation of RNA binding proteins
HNRNPC	9606.ENSP00000451291	Reactome	HSA-597592	Post-translational protein modification
HNRNPC	9606.ENSP00000451291	Reactome	HSA-72163	mRNA Splicing - Major Pathway
HNRNPC	9606.ENSP00000451291	Reactome	HSA-72172	mRNA Splicing
HNRNPC	9606.ENSP00000451291	Reactome	HSA-72203	Processing of Capped Intron-Containing Pre-mRNA
HNRNPC	9606.ENSP00000451291	Reactome	HSA-8953854	Metabolism of RNA
HNRNPC	9606.ENSP00000451291	Reactome	HSA-9012999	RHO GTPase cycle
HNRNPC	9606.ENSP00000451291	Reactome	HSA-9013418	RHOBTB2 GTPase cycle
HNRNPC	9606.ENSP00000451291	Reactome	HSA-9013422	RHOBTB1 GTPase cycle
HNRNPC	9606.ENSP00000451291	Reactome	HSA-9706574	RHOBTB GTPase Cycle
HNRNPC	9606.ENSP00000451291	Reactome	HSA-9716542	Signaling by Rho GTPases, Miro GTPases and RHOBTB3
HNRNPC	9606.ENSP00000451291	WikiPathways	WP411	mRNA processing
HNRNPC	9606.ENSP00000451291	TISSUES	BTO:0000000	Tissues, cell types and enzyme sources
HNRNPC	9606.ENSP00000451291	TISSUES	BTO:0000042	Animal
HNRNPC	9606.ENSP00000451291	TISSUES	BTO:0000058	Alimentary canal
HNRNPC	9606.ENSP00000451291	TISSUES	BTO:0000080	Male reproductive gland
HNRNPC	9606.ENSP00000451291	TISSUES	BTO:0000081	Reproductive system
HNRNPC	9606.ENSP00000451291	TISSUES	BTO:0000082	Male reproductive system
HNRNPC	9606.ENSP00000451291	TISSUES	BTO:0000083	Female reproductive system
HNRNPC	9606.ENSP00000451291	TISSUES	BTO:0000089	Blood
HNRNPC	9606.ENSP00000451291	TISSUES	BTO:0000141	Bone marrow
HNRNPC	9606.ENSP00000451291	TISSUES	BTO:0000142	Brain
HNRNPC	9606.ENSP00000451291	TISSUES	BTO:0000146	Brain stem
HNRNPC	9606.ENSP00000451291	TISSUES	BTO:0000150	Breast cancer cell
HNRNPC	9606.ENSP00000451291	TISSUES	BTO:0000174	Embryonic structure
HNRNPC	9606.ENSP00000451291	TISSUES	BTO:0000176	Carcinoma cell
HNRNPC	9606.ENSP00000451291	TISSUES	BTO:0000180	Cervical carcinoma cell
HNRNPC	9606.ENSP00000451291	TISSUES	BTO:0000202	Sense organ
HNRNPC	9606.ENSP00000451291	TISSUES	BTO:0000203	Respiratory system
HNRNPC	9606.ENSP00000451291	TISSUES	BTO:0000227	Central nervous system
HNRNPC	9606.ENSP00000451291	TISSUES	BTO:0000232	Cerebellum
HNRNPC	9606.ENSP00000451291	TISSUES	BTO:0000250	Chondrosarcoma cell
HNRNPC	9606.ENSP00000451291	TISSUES	BTO:0000254	Female reproductive gland
HNRNPC	9606.ENSP00000451291	TISSUES	BTO:0000255	Brain cell line
HNRNPC	9606.ENSP00000451291	TISSUES	BTO:0000282	Head
HNRNPC	9606.ENSP00000451291	TISSUES	BTO:0000284	Organism form
HNRNPC	9606.ENSP00000451291	TISSUES	BTO:0000345	Digestive gland
HNRNPC	9606.ENSP00000451291	TISSUES	BTO:0000372	Bone cancer cell
HNRNPC	9606.ENSP00000451291	TISSUES	BTO:0000379	Embryo
HNRNPC	9606.ENSP00000451291	TISSUES	BTO:0000415	Epithelioma cell
HNRNPC	9606.ENSP00000451291	TISSUES	BTO:0000421	Connective tissue
HNRNPC	9606.ENSP00000451291	TISSUES	BTO:0000426	Erythroleukemia cell
HNRNPC	9606.ENSP00000451291	TISSUES	BTO:0000439	Eye
HNRNPC	9606.ENSP00000451291	TISSUES	BTO:0000449	Fetus
HNRNPC	9606.ENSP00000451291	TISSUES	BTO:0000511	Gastrointestinal tract
HNRNPC	9606.ENSP00000451291	TISSUES	BTO:0000522	Gland
HNRNPC	9606.ENSP00000451291	TISSUES	BTO:0000534	Gonad
HNRNPC	9606.ENSP00000451291	TISSUES	BTO:0000570	Hematopoietic system
HNRNPC	9606.ENSP00000451291	TISSUES	BTO:0000574	Hematopoietic cell
HNRNPC	9606.ENSP00000451291	TISSUES	BTO:0000580	Blood cancer cell
HNRNPC	9606.ENSP00000451291	TISSUES	BTO:0000583	Bone marrow cancer cell
HNRNPC	9606.ENSP00000451291	TISSUES	BTO:0000604	Adenocarcinoma cell
HNRNPC	9606.ENSP00000451291	TISSUES	BTO:0000634	Integument
HNRNPC	9606.ENSP00000451291	TISSUES	BTO:0000672	Hindbrain
HNRNPC	9606.ENSP00000451291	TISSUES	BTO:0000673	Metencephalon
HNRNPC	9606.ENSP00000451291	TISSUES	BTO:0000744	Lymphocytic leukemia cell
HNRNPC	9606.ENSP00000451291	TISSUES	BTO:0000751	Leukocyte
HNRNPC	9606.ENSP00000451291	TISSUES	BTO:0000753	Lymphoid tissue
HNRNPC	9606.ENSP00000451291	TISSUES	BTO:0000759	Liver
HNRNPC	9606.ENSP00000451291	TISSUES	BTO:0000763	Lung
HNRNPC	9606.ENSP00000451291	TISSUES	BTO:0000772	Lymphoblast
HNRNPC	9606.ENSP00000451291	TISSUES	BTO:0000775	Lymphocyte
HNRNPC	9606.ENSP00000451291	TISSUES	BTO:0000782	T-lymphocyte
HNRNPC	9606.ENSP00000451291	TISSUES	BTO:0000931	Neuroblastoma cell
HNRNPC	9606.ENSP00000451291	TISSUES	BTO:0001073	Hypophysis
HNRNPC	9606.ENSP00000451291	TISSUES	BTO:0001078	Placenta
HNRNPC	9606.ENSP00000451291	TISSUES	BTO:0001096	Lymphoid cell
HNRNPC	9606.ENSP00000451291	TISSUES	BTO:0001207	Sarcoma cell
HNRNPC	9606.ENSP00000451291	TISSUES	BTO:0001253	Skin
HNRNPC	9606.ENSP00000451291	TISSUES	BTO:0001271	Leukemia cell
HNRNPC	9606.ENSP00000451291	TISSUES	BTO:0001363	Testis
HNRNPC	9606.ENSP00000451291	TISSUES	BTO:0001484	Nervous system
HNRNPC	9606.ENSP00000451291	TISSUES	BTO:0001486	Skeletal system
HNRNPC	9606.ENSP00000451291	TISSUES	BTO:0001488	Endocrine gland
HNRNPC	9606.ENSP00000451291	TISSUES	BTO:0001489	Whole body
HNRNPC	9606.ENSP00000451291	TISSUES	BTO:0001491	Viscus
HNRNPC	9606.ENSP00000451291	TISSUES	BTO:0001541	Pronephros
HNRNPC	9606.ENSP00000451291	TISSUES	BTO:0001801	Skeletal muscle cancer cell
HNRNPC	9606.ENSP00000451291	TISSUES	BTO:0003091	Urogenital system
HNRNPC	9606.ENSP00000451291	TISSUES	BTO:0003096	Internal male genital organ
HNRNPC	9606.ENSP00000451291	TISSUES	BTO:0003099	Internal female genital organ
HNRNPC	9606.ENSP00000451291	TISSUES	BTO:0003914	Interstitial cell of Cajal
HNRNPC	9606.ENSP00000451291	TISSUES	BTO:0004238	Interstitial cell
HNRNPC	9606.ENSP00000451291	TISSUES	BTO:0005810	Immune system
HNRNPC	9606.ENSP00000451291	COMPARTMENTS	GOCC:0000785	Chromatin
HNRNPC	9606.ENSP00000451291	COMPARTMENTS	GOCC:0005576	Extracellular region
HNRNPC	9606.ENSP00000451291	COMPARTMENTS	GOCC:0005615	Extracellular space
HNRNPC	9606.ENSP00000451291	COMPARTMENTS	GOCC:0005622	Intracellular
HNRNPC	9606.ENSP00000451291	COMPARTMENTS	GOCC:0005634	Nucleus
HNRNPC	9606.ENSP00000451291	COMPARTMENTS	GOCC:0005654	Nucleoplasm
HNRNPC	9606.ENSP00000451291	COMPARTMENTS	GOCC:0005681	Spliceosomal complex
HNRNPC	9606.ENSP00000451291	COMPARTMENTS	GOCC:0005694	Chromosome
HNRNPC	9606.ENSP00000451291	COMPARTMENTS	GOCC:0005697	Telomerase holoenzyme complex
HNRNPC	9606.ENSP00000451291	COMPARTMENTS	GOCC:0005737	Cytoplasm
HNRNPC	9606.ENSP00000451291	COMPARTMENTS	GOCC:0005829	Cytosol
HNRNPC	9606.ENSP00000451291	COMPARTMENTS	GOCC:0005856	Cytoskeleton
HNRNPC	9606.ENSP00000451291	COMPARTMENTS	GOCC:0015629	Actin cytoskeleton
HNRNPC	9606.ENSP00000451291	COMPARTMENTS	GOCC:0031974	Membrane-enclosed lumen
HNRNPC	9606.ENSP00000451291	COMPARTMENTS	GOCC:0031981	Nuclear lumen
HNRNPC	9606.ENSP00000451291	COMPARTMENTS	GOCC:0031982	Vesicle
HNRNPC	9606.ENSP00000451291	COMPARTMENTS	GOCC:0032991	Protein-containing complex
HNRNPC	9606.ENSP00000451291	COMPARTMENTS	GOCC:0043226	Organelle
HNRNPC	9606.ENSP00000451291	COMPARTMENTS	GOCC:0043227	Membrane-bounded organelle
HNRNPC	9606.ENSP00000451291	COMPARTMENTS	GOCC:0043228	Non-membrane-bounded organelle
HNRNPC	9606.ENSP00000451291	COMPARTMENTS	GOCC:0043229	Intracellular organelle
HNRNPC	9606.ENSP00000451291	COMPARTMENTS	GOCC:0043230	Extracellular organelle
HNRNPC	9606.ENSP00000451291	COMPARTMENTS	GOCC:0043231	Intracellular membrane-bounded organelle
HNRNPC	9606.ENSP00000451291	COMPARTMENTS	GOCC:0043232	Intracellular non-membrane-bounded organelle
HNRNPC	9606.ENSP00000451291	COMPARTMENTS	GOCC:0043233	Organelle lumen
HNRNPC	9606.ENSP00000451291	COMPARTMENTS	GOCC:0065010	Extracellular membrane-bounded organelle
HNRNPC	9606.ENSP00000451291	COMPARTMENTS	GOCC:0070013	Intracellular organelle lumen
HNRNPC	9606.ENSP00000451291	COMPARTMENTS	GOCC:0070062	Extracellular exosome
HNRNPC	9606.ENSP00000451291	COMPARTMENTS	GOCC:0071013	Catalytic step 2 spliceosome
HNRNPC	9606.ENSP00000451291	COMPARTMENTS	GOCC:0110165	Cellular anatomical entity
HNRNPC	9606.ENSP00000451291	COMPARTMENTS	GOCC:1902494	Catalytic complex
HNRNPC	9606.ENSP00000451291	COMPARTMENTS	GOCC:1903561	Extracellular vesicle
HNRNPC	9606.ENSP00000451291	COMPARTMENTS	GOCC:1990904	Ribonucleoprotein complex
HNRNPC	9606.ENSP00000451291	Monarch	EFO:0006848	Mental or behavioural disorder biomarker
HNRNPC	9606.ENSP00000451291	Monarch	EFO:0010703	Trauma exposure measurement
HNRNPC	9606.ENSP00000451291	UniProt Keywords	KW-0007	Acetylation
HNRNPC	9606.ENSP00000451291	UniProt Keywords	KW-0025	Alternative splicing
HNRNPC	9606.ENSP00000451291	UniProt Keywords	KW-0175	Coiled coil
HNRNPC	9606.ENSP00000451291	UniProt Keywords	KW-0507	mRNA processing
HNRNPC	9606.ENSP00000451291	UniProt Keywords	KW-0508	mRNA splicing
HNRNPC	9606.ENSP00000451291	UniProt Keywords	KW-0539	Nucleus
HNRNPC	9606.ENSP00000451291	UniProt Keywords	KW-0597	Phosphoprotein
HNRNPC	9606.ENSP00000451291	UniProt Keywords	KW-0687	Ribonucleoprotein
HNRNPC	9606.ENSP00000451291	UniProt Keywords	KW-0694	RNA-binding
HNRNPC	9606.ENSP00000451291	UniProt Keywords	KW-0747	Spliceosome
HNRNPC	9606.ENSP00000451291	UniProt Keywords	KW-0832	Ubl conjugation
HNRNPC	9606.ENSP00000451291	UniProt Keywords	KW-1017	Isopeptide bond
HNRNPC	9606.ENSP00000451291	InterPro	IPR000504	RNA recognition motif domain
HNRNPC	9606.ENSP00000451291	InterPro	IPR012677	Nucleotide-binding alpha-beta plait domain superfamily
HNRNPC	9606.ENSP00000451291	InterPro	IPR017347	Heterogeneous nuclear ribonucleoprotein C
HNRNPC	9606.ENSP00000451291	InterPro	IPR035979	RNA-binding domain superfamily
HNRNPC	9606.ENSP00000451291	SMART	SM00360	RNA recognition motif
HNRNPH1	9606.ENSP00000349168	GO Process	GO:0000375	RNA splicing, via transesterification reactions
HNRNPH1	9606.ENSP00000349168	GO Process	GO:0000377	RNA splicing, via transesterification reactions with bulged adenosine as nucleophile
HNRNPH1	9606.ENSP00000349168	GO Process	GO:0000398	mRNA splicing, via spliceosome
HNRNPH1	9606.ENSP00000349168	GO Process	GO:0006139	Nucleobase-containing compound metabolic process
HNRNPH1	9606.ENSP00000349168	GO Process	GO:0006396	RNA processing
HNRNPH1	9606.ENSP00000349168	GO Process	GO:0006397	mRNA processing
HNRNPH1	9606.ENSP00000349168	GO Process	GO:0006725	Cellular aromatic compound metabolic process
HNRNPH1	9606.ENSP00000349168	GO Process	GO:0006807	Nitrogen compound metabolic process
HNRNPH1	9606.ENSP00000349168	GO Process	GO:0008152	Metabolic process
HNRNPH1	9606.ENSP00000349168	GO Process	GO:0008380	RNA splicing
HNRNPH1	9606.ENSP00000349168	GO Process	GO:0009987	Cellular process
HNRNPH1	9606.ENSP00000349168	GO Process	GO:0010467	Gene expression
HNRNPH1	9606.ENSP00000349168	GO Process	GO:0010468	Regulation of gene expression
HNRNPH1	9606.ENSP00000349168	GO Process	GO:0016070	RNA metabolic process
HNRNPH1	9606.ENSP00000349168	GO Process	GO:0016071	mRNA metabolic process
HNRNPH1	9606.ENSP00000349168	GO Process	GO:0019219	Regulation of nucleobase-containing compound metabolic process
HNRNPH1	9606.ENSP00000349168	GO Process	GO:0019222	Regulation of metabolic process
HNRNPH1	9606.ENSP00000349168	GO Process	GO:0031323	Regulation of cellular metabolic process
HNRNPH1	9606.ENSP00000349168	GO Process	GO:0034641	Cellular nitrogen compound metabolic process
HNRNPH1	9606.ENSP00000349168	GO Process	GO:0043170	Macromolecule metabolic process
HNRNPH1	9606.ENSP00000349168	GO Process	GO:0043484	Regulation of RNA splicing
HNRNPH1	9606.ENSP00000349168	GO Process	GO:0044237	Cellular metabolic process
HNRNPH1	9606.ENSP00000349168	GO Process	GO:0044238	Primary metabolic process
HNRNPH1	9606.ENSP00000349168	GO Process	GO:0046483	Heterocycle metabolic process
HNRNPH1	9606.ENSP00000349168	GO Process	GO:0050789	Regulation of biological process
HNRNPH1	9606.ENSP00000349168	GO Process	GO:0050794	Regulation of cellular process
HNRNPH1	9606.ENSP00000349168	GO Process	GO:0051171	Regulation of nitrogen compound metabolic process
HNRNPH1	9606.ENSP00000349168	GO Process	GO:0051252	Regulation of RNA metabolic process
HNRNPH1	9606.ENSP00000349168	GO Process	GO:0060255	Regulation of macromolecule metabolic process
HNRNPH1	9606.ENSP00000349168	GO Process	GO:0065007	Biological regulation
HNRNPH1	9606.ENSP00000349168	GO Process	GO:0071704	Organic substance metabolic process
HNRNPH1	9606.ENSP00000349168	GO Process	GO:0080090	Regulation of primary metabolic process
HNRNPH1	9606.ENSP00000349168	GO Process	GO:0090304	Nucleic acid metabolic process
HNRNPH1	9606.ENSP00000349168	GO Process	GO:1901360	Organic cyclic compound metabolic process
HNRNPH1	9606.ENSP00000349168	GO Function	GO:0003676	Nucleic acid binding
HNRNPH1	9606.ENSP00000349168	GO Function	GO:0003723	RNA binding
HNRNPH1	9606.ENSP00000349168	GO Function	GO:0003727	Single-stranded RNA binding
HNRNPH1	9606.ENSP00000349168	GO Function	GO:0005488	Binding
HNRNPH1	9606.ENSP00000349168	GO Function	GO:0005515	Protein binding
HNRNPH1	9606.ENSP00000349168	GO Function	GO:0008187	Poly-pyrimidine tract binding
HNRNPH1	9606.ENSP00000349168	GO Function	GO:0008266	poly(U) RNA binding
HNRNPH1	9606.ENSP00000349168	GO Function	GO:0042802	Identical protein binding
HNRNPH1	9606.ENSP00000349168	GO Function	GO:0097159	Organic cyclic compound binding
HNRNPH1	9606.ENSP00000349168	GO Function	GO:1901363	Heterocyclic compound binding
HNRNPH1	9606.ENSP00000349168	GO Component	GO:0005622	Intracellular anatomical structure
HNRNPH1	9606.ENSP00000349168	GO Component	GO:0005634	Nucleus
HNRNPH1	9606.ENSP00000349168	GO Component	GO:0005654	Nucleoplasm
HNRNPH1	9606.ENSP00000349168	GO Component	GO:0005681	Spliceosomal complex
HNRNPH1	9606.ENSP00000349168	GO Component	GO:0005737	Cytoplasm
HNRNPH1	9606.ENSP00000349168	GO Component	GO:0005829	Cytosol
HNRNPH1	9606.ENSP00000349168	GO Component	GO:0016020	Membrane
HNRNPH1	9606.ENSP00000349168	GO Component	GO:0031974	Membrane-enclosed lumen
HNRNPH1	9606.ENSP00000349168	GO Component	GO:0031981	Nuclear lumen
HNRNPH1	9606.ENSP00000349168	GO Component	GO:0032991	Protein-containing complex
HNRNPH1	9606.ENSP00000349168	GO Component	GO:0043226	Organelle
HNRNPH1	9606.ENSP00000349168	GO Component	GO:0043227	Membrane-bounded organelle
HNRNPH1	9606.ENSP00000349168	GO Component	GO:0043229	Intracellular organelle
HNRNPH1	9606.ENSP00000349168	GO Component	GO:0043231	Intracellular membrane-bounded organelle
HNRNPH1	9606.ENSP00000349168	GO Component	GO:0043233	Organelle lumen
HNRNPH1	9606.ENSP00000349168	GO Component	GO:0070013	Intracellular organelle lumen
HNRNPH1	9606.ENSP00000349168	GO Component	GO:0071013	Catalytic step 2 spliceosome
HNRNPH1	9606.ENSP00000349168	GO Component	GO:0110165	Cellular anatomical entity
HNRNPH1	9606.ENSP00000349168	GO Component	GO:0140513	Nuclear protein-containing complex
HNRNPH1	9606.ENSP00000349168	GO Component	GO:1902494	Catalytic complex
HNRNPH1	9606.ENSP00000349168	GO Component	GO:1990904	Ribonucleoprotein complex
HNRNPH1	9606.ENSP00000349168	STRING clusters	CL:2329	mRNA processing, and RNA recognition motif domain
HNRNPH1	9606.ENSP00000349168	STRING clusters	CL:2330	mRNA processing, and K Homology domain, type 1
HNRNPH1	9606.ENSP00000349168	STRING clusters	CL:2331	mRNA processing, and CRD-mediated mRNA stability complex
HNRNPH1	9606.ENSP00000349168	STRING clusters	CL:2333	mRNA processing, and CRD-mediated mRNA stability complex
HNRNPH1	9606.ENSP00000349168	STRING clusters	CL:2335	mRNA processing, and CRD-mediated mRNA stability complex
HNRNPH1	9606.ENSP00000349168	STRING clusters	CL:2336	Mixed, incl. CRD-mediated mRNA stabilization, and Zinc finger, CHHC-type
HNRNPH1	9606.ENSP00000349168	STRING clusters	CL:2337	Mixed, incl. Zinc finger, CHHC-type, and Multisystem proteinopathy
HNRNPH1	9606.ENSP00000349168	STRING clusters	CL:2339	Mixed, incl. Zinc finger, CHHC-type, and Multisystem proteinopathy
HNRNPH1	9606.ENSP00000349168	STRING clusters	CL:2342	Mixed, incl. Multisystem proteinopathy, and Zinc finger, CHHC-type
HNRNPH1	9606.ENSP00000349168	STRING clusters	CL:2344	Mixed, incl. Zinc finger, CHHC-type, and Multisystem proteinopathy
HNRNPH1	9606.ENSP00000349168	Reactome	HSA-162582	Signal Transduction
HNRNPH1	9606.ENSP00000349168	Reactome	HSA-190236	Signaling by FGFR
HNRNPH1	9606.ENSP00000349168	Reactome	HSA-5654738	Signaling by FGFR2
HNRNPH1	9606.ENSP00000349168	Reactome	HSA-6803529	FGFR2 alternative splicing
HNRNPH1	9606.ENSP00000349168	Reactome	HSA-72163	mRNA Splicing - Major Pathway
HNRNPH1	9606.ENSP00000349168	Reactome	HSA-72172	mRNA Splicing
HNRNPH1	9606.ENSP00000349168	Reactome	HSA-72203	Processing of Capped Intron-Containing Pre-mRNA
HNRNPH1	9606.ENSP00000349168	Reactome	HSA-8953854	Metabolism of RNA
HNRNPH1	9606.ENSP00000349168	Reactome	HSA-9006934	Signaling by Receptor Tyrosine Kinases
HNRNPH1	9606.ENSP00000349168	WikiPathways	WP3584	MECP2 and associated Rett syndrome
HNRNPH1	9606.ENSP00000349168	WikiPathways	WP411	mRNA processing
HNRNPH1	9606.ENSP00000349168	WikiPathways	WP4301	Inhibition of exosome biogenesis and secretion by Manumycin A in CRPC cells
HNRNPH1	9606.ENSP00000349168	TISSUES	BTO:0000000	Tissues, cell types and enzyme sources
HNRNPH1	9606.ENSP00000349168	TISSUES	BTO:0000042	Animal
HNRNPH1	9606.ENSP00000349168	TISSUES	BTO:0000058	Alimentary canal
HNRNPH1	9606.ENSP00000349168	TISSUES	BTO:0000080	Male reproductive gland
HNRNPH1	9606.ENSP00000349168	TISSUES	BTO:0000081	Reproductive system
HNRNPH1	9606.ENSP00000349168	TISSUES	BTO:0000082	Male reproductive system
HNRNPH1	9606.ENSP00000349168	TISSUES	BTO:0000083	Female reproductive system
HNRNPH1	9606.ENSP00000349168	TISSUES	BTO:0000142	Brain
HNRNPH1	9606.ENSP00000349168	TISSUES	BTO:0000146	Brain stem
HNRNPH1	9606.ENSP00000349168	TISSUES	BTO:0000203	Respiratory system
HNRNPH1	9606.ENSP00000349168	TISSUES	BTO:0000227	Central nervous system
HNRNPH1	9606.ENSP00000349168	TISSUES	BTO:0000232	Cerebellum
HNRNPH1	9606.ENSP00000349168	TISSUES	BTO:0000254	Female reproductive gland
HNRNPH1	9606.ENSP00000349168	TISSUES	BTO:0000255	Brain cell line
HNRNPH1	9606.ENSP00000349168	TISSUES	BTO:0000282	Head
HNRNPH1	9606.ENSP00000349168	TISSUES	BTO:0000345	Digestive gland
HNRNPH1	9606.ENSP00000349168	TISSUES	BTO:0000404	Epidermis
HNRNPH1	9606.ENSP00000349168	TISSUES	BTO:0000421	Connective tissue
HNRNPH1	9606.ENSP00000349168	TISSUES	BTO:0000435	Stratum spinosum
HNRNPH1	9606.ENSP00000349168	TISSUES	BTO:0000511	Gastrointestinal tract
HNRNPH1	9606.ENSP00000349168	TISSUES	BTO:0000522	Gland
HNRNPH1	9606.ENSP00000349168	TISSUES	BTO:0000570	Hematopoietic system
HNRNPH1	9606.ENSP00000349168	TISSUES	BTO:0000580	Blood cancer cell
HNRNPH1	9606.ENSP00000349168	TISSUES	BTO:0000586	Colonic cancer cell
HNRNPH1	9606.ENSP00000349168	TISSUES	BTO:0000634	Integument
HNRNPH1	9606.ENSP00000349168	TISSUES	BTO:0000667	Keratinocyte
HNRNPH1	9606.ENSP00000349168	TISSUES	BTO:0000672	Hindbrain
HNRNPH1	9606.ENSP00000349168	TISSUES	BTO:0000673	Metencephalon
HNRNPH1	9606.ENSP00000349168	TISSUES	BTO:0000753	Lymphoid tissue
HNRNPH1	9606.ENSP00000349168	TISSUES	BTO:0000759	Liver
HNRNPH1	9606.ENSP00000349168	TISSUES	BTO:0000887	Muscle
HNRNPH1	9606.ENSP00000349168	TISSUES	BTO:0001253	Skin
HNRNPH1	9606.ENSP00000349168	TISSUES	BTO:0001271	Leukemia cell
HNRNPH1	9606.ENSP00000349168	TISSUES	BTO:0001368	Thorax
HNRNPH1	9606.ENSP00000349168	TISSUES	BTO:0001374	Thymus
HNRNPH1	9606.ENSP00000349168	TISSUES	BTO:0001470	Epidermal cell
HNRNPH1	9606.ENSP00000349168	TISSUES	BTO:0001484	Nervous system
HNRNPH1	9606.ENSP00000349168	TISSUES	BTO:0001485	Muscular system
HNRNPH1	9606.ENSP00000349168	TISSUES	BTO:0001488	Endocrine gland
HNRNPH1	9606.ENSP00000349168	TISSUES	BTO:0001489	Whole body
HNRNPH1	9606.ENSP00000349168	TISSUES	BTO:0001491	Viscus
HNRNPH1	9606.ENSP00000349168	TISSUES	BTO:0001493	Trunk
HNRNPH1	9606.ENSP00000349168	TISSUES	BTO:0001533	Gastrointestinal cancer cell
HNRNPH1	9606.ENSP00000349168	TISSUES	BTO:0003091	Urogenital system
HNRNPH1	9606.ENSP00000349168	TISSUES	BTO:0003914	Interstitial cell of Cajal
HNRNPH1	9606.ENSP00000349168	TISSUES	BTO:0004238	Interstitial cell
HNRNPH1	9606.ENSP00000349168	TISSUES	BTO:0005810	Immune system
HNRNPH1	9606.ENSP00000349168	COMPARTMENTS	GOCC:0005622	Intracellular
HNRNPH1	9606.ENSP00000349168	COMPARTMENTS	GOCC:0005634	Nucleus
HNRNPH1	9606.ENSP00000349168	COMPARTMENTS	GOCC:0005654	Nucleoplasm
HNRNPH1	9606.ENSP00000349168	COMPARTMENTS	GOCC:0005681	Spliceosomal complex
HNRNPH1	9606.ENSP00000349168	COMPARTMENTS	GOCC:0005737	Cytoplasm
HNRNPH1	9606.ENSP00000349168	COMPARTMENTS	GOCC:0005829	Cytosol
HNRNPH1	9606.ENSP00000349168	COMPARTMENTS	GOCC:0031974	Membrane-enclosed lumen
HNRNPH1	9606.ENSP00000349168	COMPARTMENTS	GOCC:0031981	Nuclear lumen
HNRNPH1	9606.ENSP00000349168	COMPARTMENTS	GOCC:0032991	Protein-containing complex
HNRNPH1	9606.ENSP00000349168	COMPARTMENTS	GOCC:0043226	Organelle
HNRNPH1	9606.ENSP00000349168	COMPARTMENTS	GOCC:0043227	Membrane-bounded organelle
HNRNPH1	9606.ENSP00000349168	COMPARTMENTS	GOCC:0043229	Intracellular organelle
HNRNPH1	9606.ENSP00000349168	COMPARTMENTS	GOCC:0043231	Intracellular membrane-bounded organelle
HNRNPH1	9606.ENSP00000349168	COMPARTMENTS	GOCC:0043233	Organelle lumen
HNRNPH1	9606.ENSP00000349168	COMPARTMENTS	GOCC:0070013	Intracellular organelle lumen
HNRNPH1	9606.ENSP00000349168	COMPARTMENTS	GOCC:0071013	Catalytic step 2 spliceosome
HNRNPH1	9606.ENSP00000349168	COMPARTMENTS	GOCC:0110165	Cellular anatomical entity
HNRNPH1	9606.ENSP00000349168	COMPARTMENTS	GOCC:1902494	Catalytic complex
HNRNPH1	9606.ENSP00000349168	COMPARTMENTS	GOCC:1990904	Ribonucleoprotein complex
HNRNPH1	9606.ENSP00000349168	Monarch	EFO:0004308	Leukocyte count
HNRNPH1	9606.ENSP00000349168	Monarch	EFO:0004503	Hematological measurement
HNRNPH1	9606.ENSP00000349168	Monarch	EFO:0004586	Complete blood cell count
HNRNPH1	9606.ENSP00000349168	Monarch	EFO:0004587	Lymphocyte count
HNRNPH1	9606.ENSP00000349168	Monarch	EFO:0004833	Neutrophil count
HNRNPH1	9606.ENSP00000349168	Monarch	EFO:0004870	Sleep measurement
HNRNPH1	9606.ENSP00000349168	Monarch	EFO:0006843	Infectious disease biomarker
HNRNPH1	9606.ENSP00000349168	Monarch	EFO:0007828	Daytime rest measurement
HNRNPH1	9606.ENSP00000349168	Monarch	EFO:0007987	Granulocyte count
HNRNPH1	9606.ENSP00000349168	Monarch	EFO:0007988	Myeloid white cell count
HNRNPH1	9606.ENSP00000349168	Monarch	EFO:0007990	Neutrophil percentage of leukocytes
HNRNPH1	9606.ENSP00000349168	Monarch	EFO:0007993	Lymphocyte percentage of leukocytes
HNRNPH1	9606.ENSP00000349168	UniProt Keywords	KW-0007	Acetylation
HNRNPH1	9606.ENSP00000349168	UniProt Keywords	KW-0488	Methylation
HNRNPH1	9606.ENSP00000349168	UniProt Keywords	KW-0507	mRNA processing
HNRNPH1	9606.ENSP00000349168	UniProt Keywords	KW-0508	mRNA splicing
HNRNPH1	9606.ENSP00000349168	UniProt Keywords	KW-0539	Nucleus
HNRNPH1	9606.ENSP00000349168	UniProt Keywords	KW-0597	Phosphoprotein
HNRNPH1	9606.ENSP00000349168	UniProt Keywords	KW-0677	Repeat
HNRNPH1	9606.ENSP00000349168	UniProt Keywords	KW-0687	Ribonucleoprotein
HNRNPH1	9606.ENSP00000349168	UniProt Keywords	KW-0694	RNA-binding
HNRNPH1	9606.ENSP00000349168	UniProt Keywords	KW-0747	Spliceosome
HNRNPH1	9606.ENSP00000349168	UniProt Keywords	KW-0832	Ubl conjugation
HNRNPH1	9606.ENSP00000349168	UniProt Keywords	KW-1017	Isopeptide bond
HNRNPH1	9606.ENSP00000349168	InterPro	IPR000504	RNA recognition motif domain
HNRNPH1	9606.ENSP00000349168	InterPro	IPR012677	Nucleotide-binding alpha-beta plait domain superfamily
HNRNPH1	9606.ENSP00000349168	InterPro	IPR012996	Zinc finger, CHHC-type
HNRNPH1	9606.ENSP00000349168	InterPro	IPR035979	RNA-binding domain superfamily
HNRNPH1	9606.ENSP00000349168	SMART	SM00360	RNA recognition motif
HNRNPK	9606.ENSP00000365458	GO Process	GO:0000375	RNA splicing, via transesterification reactions
HNRNPK	9606.ENSP00000365458	GO Process	GO:0000377	RNA splicing, via transesterification reactions with bulged adenosine as nucleophile
HNRNPK	9606.ENSP00000365458	GO Process	GO:0000398	mRNA splicing, via spliceosome
HNRNPK	9606.ENSP00000365458	GO Process	GO:0006139	Nucleobase-containing compound metabolic process
HNRNPK	9606.ENSP00000365458	GO Process	GO:0006355	Regulation of transcription, DNA-templated
HNRNPK	9606.ENSP00000365458	GO Process	GO:0006357	Regulation of transcription by RNA polymerase II
HNRNPK	9606.ENSP00000365458	GO Process	GO:0006396	RNA processing
HNRNPK	9606.ENSP00000365458	GO Process	GO:0006397	mRNA processing
HNRNPK	9606.ENSP00000365458	GO Process	GO:0006725	Cellular aromatic compound metabolic process
HNRNPK	9606.ENSP00000365458	GO Process	GO:0006807	Nitrogen compound metabolic process
HNRNPK	9606.ENSP00000365458	GO Process	GO:0007154	Cell communication
HNRNPK	9606.ENSP00000365458	GO Process	GO:0007165	Signal transduction
HNRNPK	9606.ENSP00000365458	GO Process	GO:0008152	Metabolic process
HNRNPK	9606.ENSP00000365458	GO Process	GO:0008380	RNA splicing
HNRNPK	9606.ENSP00000365458	GO Process	GO:0009889	Regulation of biosynthetic process
HNRNPK	9606.ENSP00000365458	GO Process	GO:0009890	Negative regulation of biosynthetic process
HNRNPK	9606.ENSP00000365458	GO Process	GO:0009891	Positive regulation of biosynthetic process
HNRNPK	9606.ENSP00000365458	GO Process	GO:0009892	Negative regulation of metabolic process
HNRNPK	9606.ENSP00000365458	GO Process	GO:0009893	Positive regulation of metabolic process
HNRNPK	9606.ENSP00000365458	GO Process	GO:0009966	Regulation of signal transduction
HNRNPK	9606.ENSP00000365458	GO Process	GO:0009987	Cellular process
HNRNPK	9606.ENSP00000365458	GO Process	GO:0010467	Gene expression
HNRNPK	9606.ENSP00000365458	GO Process	GO:0010468	Regulation of gene expression
HNRNPK	9606.ENSP00000365458	GO Process	GO:0010556	Regulation of macromolecule biosynthetic process
HNRNPK	9606.ENSP00000365458	GO Process	GO:0010557	Positive regulation of macromolecule biosynthetic process
HNRNPK	9606.ENSP00000365458	GO Process	GO:0010558	Negative regulation of macromolecule biosynthetic process
HNRNPK	9606.ENSP00000365458	GO Process	GO:0010604	Positive regulation of macromolecule metabolic process
HNRNPK	9606.ENSP00000365458	GO Process	GO:0010605	Negative regulation of macromolecule metabolic process
HNRNPK	9606.ENSP00000365458	GO Process	GO:0010629	Negative regulation of gene expression
HNRNPK	9606.ENSP00000365458	GO Process	GO:0010646	Regulation of cell communication
HNRNPK	9606.ENSP00000365458	GO Process	GO:0010941	Regulation of cell death
HNRNPK	9606.ENSP00000365458	GO Process	GO:0010984	Regulation of lipoprotein particle clearance
HNRNPK	9606.ENSP00000365458	GO Process	GO:0010988	Regulation of low-density lipoprotein particle clearance
HNRNPK	9606.ENSP00000365458	GO Process	GO:0016070	RNA metabolic process
HNRNPK	9606.ENSP00000365458	GO Process	GO:0016071	mRNA metabolic process
HNRNPK	9606.ENSP00000365458	GO Process	GO:0019219	Regulation of nucleobase-containing compound metabolic process
HNRNPK	9606.ENSP00000365458	GO Process	GO:0019222	Regulation of metabolic process
HNRNPK	9606.ENSP00000365458	GO Process	GO:0023051	Regulation of signaling
HNRNPK	9606.ENSP00000365458	GO Process	GO:0023052	Signaling
HNRNPK	9606.ENSP00000365458	GO Process	GO:0030100	Regulation of endocytosis
HNRNPK	9606.ENSP00000365458	GO Process	GO:0031323	Regulation of cellular metabolic process
HNRNPK	9606.ENSP00000365458	GO Process	GO:0031324	Negative regulation of cellular metabolic process
HNRNPK	9606.ENSP00000365458	GO Process	GO:0031325	Positive regulation of cellular metabolic process
HNRNPK	9606.ENSP00000365458	GO Process	GO:0031326	Regulation of cellular biosynthetic process
HNRNPK	9606.ENSP00000365458	GO Process	GO:0031327	Negative regulation of cellular biosynthetic process
HNRNPK	9606.ENSP00000365458	GO Process	GO:0031328	Positive regulation of cellular biosynthetic process
HNRNPK	9606.ENSP00000365458	GO Process	GO:0032879	Regulation of localization
HNRNPK	9606.ENSP00000365458	GO Process	GO:0033119	Negative regulation of RNA splicing
HNRNPK	9606.ENSP00000365458	GO Process	GO:0034641	Cellular nitrogen compound metabolic process
HNRNPK	9606.ENSP00000365458	GO Process	GO:0042981	Regulation of apoptotic process
HNRNPK	9606.ENSP00000365458	GO Process	GO:0043066	Negative regulation of apoptotic process
HNRNPK	9606.ENSP00000365458	GO Process	GO:0043067	Regulation of programmed cell death
HNRNPK	9606.ENSP00000365458	GO Process	GO:0043069	Negative regulation of programmed cell death
HNRNPK	9606.ENSP00000365458	GO Process	GO:0043170	Macromolecule metabolic process
HNRNPK	9606.ENSP00000365458	GO Process	GO:0043484	Regulation of RNA splicing
HNRNPK	9606.ENSP00000365458	GO Process	GO:0044093	Positive regulation of molecular function
HNRNPK	9606.ENSP00000365458	GO Process	GO:0044237	Cellular metabolic process
HNRNPK	9606.ENSP00000365458	GO Process	GO:0044238	Primary metabolic process
HNRNPK	9606.ENSP00000365458	GO Process	GO:0045807	Positive regulation of endocytosis
HNRNPK	9606.ENSP00000365458	GO Process	GO:0045892	Negative regulation of transcription, DNA-templated
HNRNPK	9606.ENSP00000365458	GO Process	GO:0045893	Positive regulation of transcription, DNA-templated
HNRNPK	9606.ENSP00000365458	GO Process	GO:0045934	Negative regulation of nucleobase-containing compound metabolic process
HNRNPK	9606.ENSP00000365458	GO Process	GO:0045935	Positive regulation of nucleobase-containing compound metabolic process
HNRNPK	9606.ENSP00000365458	GO Process	GO:0045944	Positive regulation of transcription by RNA polymerase II
HNRNPK	9606.ENSP00000365458	GO Process	GO:0046483	Heterocycle metabolic process
HNRNPK	9606.ENSP00000365458	GO Process	GO:0048024	Regulation of mRNA splicing, via spliceosome
HNRNPK	9606.ENSP00000365458	GO Process	GO:0048025	Negative regulation of mRNA splicing, via spliceosome
HNRNPK	9606.ENSP00000365458	GO Process	GO:0048259	Regulation of receptor-mediated endocytosis
HNRNPK	9606.ENSP00000365458	GO Process	GO:0048260	Positive regulation of receptor-mediated endocytosis
HNRNPK	9606.ENSP00000365458	GO Process	GO:0048518	Positive regulation of biological process
HNRNPK	9606.ENSP00000365458	GO Process	GO:0048519	Negative regulation of biological process
HNRNPK	9606.ENSP00000365458	GO Process	GO:0048522	Positive regulation of cellular process
HNRNPK	9606.ENSP00000365458	GO Process	GO:0048523	Negative regulation of cellular process
HNRNPK	9606.ENSP00000365458	GO Process	GO:0048583	Regulation of response to stimulus
HNRNPK	9606.ENSP00000365458	GO Process	GO:0050684	Regulation of mRNA processing
HNRNPK	9606.ENSP00000365458	GO Process	GO:0050686	Negative regulation of mRNA processing
HNRNPK	9606.ENSP00000365458	GO Process	GO:0050789	Regulation of biological process
HNRNPK	9606.ENSP00000365458	GO Process	GO:0050794	Regulation of cellular process
HNRNPK	9606.ENSP00000365458	GO Process	GO:0050896	Response to stimulus
HNRNPK	9606.ENSP00000365458	GO Process	GO:0051049	Regulation of transport
HNRNPK	9606.ENSP00000365458	GO Process	GO:0051050	Positive regulation of transport
HNRNPK	9606.ENSP00000365458	GO Process	GO:0051128	Regulation of cellular component organization
HNRNPK	9606.ENSP00000365458	GO Process	GO:0051130	Positive regulation of cellular component organization
HNRNPK	9606.ENSP00000365458	GO Process	GO:0051171	Regulation of nitrogen compound metabolic process
HNRNPK	9606.ENSP00000365458	GO Process	GO:0051172	Negative regulation of nitrogen compound metabolic process
HNRNPK	9606.ENSP00000365458	GO Process	GO:0051173	Positive regulation of nitrogen compound metabolic process
HNRNPK	9606.ENSP00000365458	GO Process	GO:0051239	Regulation of multicellular organismal process
HNRNPK	9606.ENSP00000365458	GO Process	GO:0051252	Regulation of RNA metabolic process
HNRNPK	9606.ENSP00000365458	GO Process	GO:0051253	Negative regulation of RNA metabolic process
HNRNPK	9606.ENSP00000365458	GO Process	GO:0051254	Positive regulation of RNA metabolic process
HNRNPK	9606.ENSP00000365458	GO Process	GO:0051716	Cellular response to stimulus
HNRNPK	9606.ENSP00000365458	GO Process	GO:0060255	Regulation of macromolecule metabolic process
HNRNPK	9606.ENSP00000365458	GO Process	GO:0060548	Negative regulation of cell death
HNRNPK	9606.ENSP00000365458	GO Process	GO:0060627	Regulation of vesicle-mediated transport
HNRNPK	9606.ENSP00000365458	GO Process	GO:0065007	Biological regulation
HNRNPK	9606.ENSP00000365458	GO Process	GO:0065009	Regulation of molecular function
HNRNPK	9606.ENSP00000365458	GO Process	GO:0071704	Organic substance metabolic process
HNRNPK	9606.ENSP00000365458	GO Process	GO:0080090	Regulation of primary metabolic process
HNRNPK	9606.ENSP00000365458	GO Process	GO:0080134	Regulation of response to stress
HNRNPK	9606.ENSP00000365458	GO Process	GO:0080135	Regulation of cellular response to stress
HNRNPK	9606.ENSP00000365458	GO Process	GO:0090304	Nucleic acid metabolic process
HNRNPK	9606.ENSP00000365458	GO Process	GO:1901360	Organic cyclic compound metabolic process
HNRNPK	9606.ENSP00000365458	GO Process	GO:1901796	Regulation of signal transduction by p53 class mediator
HNRNPK	9606.ENSP00000365458	GO Process	GO:1902165	Regulation of intrinsic apoptotic signaling pathway in response to DNA damage by p53 class mediator
HNRNPK	9606.ENSP00000365458	GO Process	GO:1902229	Regulation of intrinsic apoptotic signaling pathway in response to DNA damage
HNRNPK	9606.ENSP00000365458	GO Process	GO:1902253	Regulation of intrinsic apoptotic signaling pathway by p53 class mediator
HNRNPK	9606.ENSP00000365458	GO Process	GO:1902531	Regulation of intracellular signal transduction
HNRNPK	9606.ENSP00000365458	GO Process	GO:1902679	Negative regulation of RNA biosynthetic process
HNRNPK	9606.ENSP00000365458	GO Process	GO:1902680	Positive regulation of RNA biosynthetic process
HNRNPK	9606.ENSP00000365458	GO Process	GO:1903311	Regulation of mRNA metabolic process
HNRNPK	9606.ENSP00000365458	GO Process	GO:1903312	Negative regulation of mRNA metabolic process
HNRNPK	9606.ENSP00000365458	GO Process	GO:1903506	Regulation of nucleic acid-templated transcription
HNRNPK	9606.ENSP00000365458	GO Process	GO:1903507	Negative regulation of nucleic acid-templated transcription
HNRNPK	9606.ENSP00000365458	GO Process	GO:1903508	Positive regulation of nucleic acid-templated transcription
HNRNPK	9606.ENSP00000365458	GO Process	GO:1905599	Positive regulation of low-density lipoprotein receptor activity
HNRNPK	9606.ENSP00000365458	GO Process	GO:2001020	Regulation of response to DNA damage stimulus
HNRNPK	9606.ENSP00000365458	GO Process	GO:2001141	Regulation of RNA biosynthetic process
HNRNPK	9606.ENSP00000365458	GO Process	GO:2001233	Regulation of apoptotic signaling pathway
HNRNPK	9606.ENSP00000365458	GO Process	GO:2001242	Regulation of intrinsic apoptotic signaling pathway
HNRNPK	9606.ENSP00000365458	GO Function	GO:0003676	Nucleic acid binding
HNRNPK	9606.ENSP00000365458	GO Function	GO:0003677	DNA binding
HNRNPK	9606.ENSP00000365458	GO Function	GO:0003723	RNA binding
HNRNPK	9606.ENSP00000365458	GO Function	GO:0003729	mRNA binding
HNRNPK	9606.ENSP00000365458	GO Function	GO:0005488	Binding
HNRNPK	9606.ENSP00000365458	GO Function	GO:0005515	Protein binding
HNRNPK	9606.ENSP00000365458	GO Function	GO:0019904	Protein domain specific binding
HNRNPK	9606.ENSP00000365458	GO Function	GO:0042802	Identical protein binding
HNRNPK	9606.ENSP00000365458	GO Function	GO:0045296	Cadherin binding
HNRNPK	9606.ENSP00000365458	GO Function	GO:0050839	Cell adhesion molecule binding
HNRNPK	9606.ENSP00000365458	GO Function	GO:0097159	Organic cyclic compound binding
HNRNPK	9606.ENSP00000365458	GO Function	GO:1901363	Heterocyclic compound binding
HNRNPK	9606.ENSP00000365458	GO Component	GO:0000785	Chromatin
HNRNPK	9606.ENSP00000365458	GO Component	GO:0002102	Podosome
HNRNPK	9606.ENSP00000365458	GO Component	GO:0005576	Extracellular region
HNRNPK	9606.ENSP00000365458	GO Component	GO:0005615	Extracellular space
HNRNPK	9606.ENSP00000365458	GO Component	GO:0005622	Intracellular anatomical structure
HNRNPK	9606.ENSP00000365458	GO Component	GO:0005634	Nucleus
HNRNPK	9606.ENSP00000365458	GO Component	GO:0005654	Nucleoplasm
HNRNPK	9606.ENSP00000365458	GO Component	GO:0005681	Spliceosomal complex
HNRNPK	9606.ENSP00000365458	GO Component	GO:0005694	Chromosome
HNRNPK	9606.ENSP00000365458	GO Component	GO:0005737	Cytoplasm
HNRNPK	9606.ENSP00000365458	GO Component	GO:0005856	Cytoskeleton
HNRNPK	9606.ENSP00000365458	GO Component	GO:0005925	Focal adhesion
HNRNPK	9606.ENSP00000365458	GO Component	GO:0010494	Cytoplasmic stress granule
HNRNPK	9606.ENSP00000365458	GO Component	GO:0015629	Actin cytoskeleton
HNRNPK	9606.ENSP00000365458	GO Component	GO:0016020	Membrane
HNRNPK	9606.ENSP00000365458	GO Component	GO:0030054	Cell junction
HNRNPK	9606.ENSP00000365458	GO Component	GO:0030055	Cell-substrate junction
HNRNPK	9606.ENSP00000365458	GO Component	GO:0031974	Membrane-enclosed lumen
HNRNPK	9606.ENSP00000365458	GO Component	GO:0031981	Nuclear lumen
HNRNPK	9606.ENSP00000365458	GO Component	GO:0031982	Vesicle
HNRNPK	9606.ENSP00000365458	GO Component	GO:0032991	Protein-containing complex
HNRNPK	9606.ENSP00000365458	GO Component	GO:0035770	Ribonucleoprotein granule
HNRNPK	9606.ENSP00000365458	GO Component	GO:0036464	Cytoplasmic ribonucleoprotein granule
HNRNPK	9606.ENSP00000365458	GO Component	GO:0042995	Cell projection
HNRNPK	9606.ENSP00000365458	GO Component	GO:0043226	Organelle
HNRNPK	9606.ENSP00000365458	GO Component	GO:0043227	Membrane-bounded organelle
HNRNPK	9606.ENSP00000365458	GO Component	GO:0043228	Non-membrane-bounded organelle
HNRNPK	9606.ENSP00000365458	GO Component	GO:0043229	Intracellular organelle
HNRNPK	9606.ENSP00000365458	GO Component	GO:0043230	Extracellular organelle
HNRNPK	9606.ENSP00000365458	GO Component	GO:0043231	Intracellular membrane-bounded organelle
HNRNPK	9606.ENSP00000365458	GO Component	GO:0043232	Intracellular non-membrane-bounded organelle
HNRNPK	9606.ENSP00000365458	GO Component	GO:0043233	Organelle lumen
HNRNPK	9606.ENSP00000365458	GO Component	GO:0065010	Extracellular membrane-bounded organelle
HNRNPK	9606.ENSP00000365458	GO Component	GO:0070013	Intracellular organelle lumen
HNRNPK	9606.ENSP00000365458	GO Component	GO:0070062	Extracellular exosome
HNRNPK	9606.ENSP00000365458	GO Component	GO:0070161	Anchoring junction
HNRNPK	9606.ENSP00000365458	GO Component	GO:0071013	Catalytic step 2 spliceosome
HNRNPK	9606.ENSP00000365458	GO Component	GO:0099080	Supramolecular complex
HNRNPK	9606.ENSP00000365458	GO Component	GO:0110165	Cellular anatomical entity
HNRNPK	9606.ENSP00000365458	GO Component	GO:0140513	Nuclear protein-containing complex
HNRNPK	9606.ENSP00000365458	GO Component	GO:1902494	Catalytic complex
HNRNPK	9606.ENSP00000365458	GO Component	GO:1903561	Extracellular vesicle
HNRNPK	9606.ENSP00000365458	GO Component	GO:1990904	Ribonucleoprotein complex
HNRNPK	9606.ENSP00000365458	STRING clusters	CL:2329	mRNA processing, and RNA recognition motif domain
HNRNPK	9606.ENSP00000365458	STRING clusters	CL:2330	mRNA processing, and K Homology domain, type 1
HNRNPK	9606.ENSP00000365458	STRING clusters	CL:2331	mRNA processing, and CRD-mediated mRNA stability complex
HNRNPK	9606.ENSP00000365458	STRING clusters	CL:2333	mRNA processing, and CRD-mediated mRNA stability complex
HNRNPK	9606.ENSP00000365458	STRING clusters	CL:2335	mRNA processing, and CRD-mediated mRNA stability complex
HNRNPK	9606.ENSP00000365458	STRING clusters	CL:2336	Mixed, incl. CRD-mediated mRNA stabilization, and Zinc finger, CHHC-type
HNRNPK	9606.ENSP00000365458	STRING clusters	CL:2337	Mixed, incl. Zinc finger, CHHC-type, and Multisystem proteinopathy
HNRNPK	9606.ENSP00000365458	STRING clusters	CL:2339	Mixed, incl. Zinc finger, CHHC-type, and Multisystem proteinopathy
HNRNPK	9606.ENSP00000365458	STRING clusters	CL:2342	Mixed, incl. Multisystem proteinopathy, and Zinc finger, CHHC-type
HNRNPK	9606.ENSP00000365458	STRING clusters	CL:2344	Mixed, incl. Zinc finger, CHHC-type, and Multisystem proteinopathy
HNRNPK	9606.ENSP00000365458	STRING clusters	CL:2347	Multisystem proteinopathy, and HnRNP-L/PTB
HNRNPK	9606.ENSP00000365458	KEGG	hsa03040	Spliceosome
HNRNPK	9606.ENSP00000365458	KEGG	hsa05203	Viral carcinogenesis
HNRNPK	9606.ENSP00000365458	KEGG	hsa05206	MicroRNAs in cancer
HNRNPK	9606.ENSP00000365458	Reactome	HSA-1643685	Disease
HNRNPK	9606.ENSP00000365458	Reactome	HSA-2990846	SUMOylation
HNRNPK	9606.ENSP00000365458	Reactome	HSA-3108232	SUMO E3 ligases SUMOylate target proteins
HNRNPK	9606.ENSP00000365458	Reactome	HSA-392499	Metabolism of proteins
HNRNPK	9606.ENSP00000365458	Reactome	HSA-4570464	SUMOylation of RNA binding proteins
HNRNPK	9606.ENSP00000365458	Reactome	HSA-5663205	Infectious disease
HNRNPK	9606.ENSP00000365458	Reactome	HSA-597592	Post-translational protein modification
HNRNPK	9606.ENSP00000365458	Reactome	HSA-72163	mRNA Splicing - Major Pathway
HNRNPK	9606.ENSP00000365458	Reactome	HSA-72172	mRNA Splicing
HNRNPK	9606.ENSP00000365458	Reactome	HSA-72203	Processing of Capped Intron-Containing Pre-mRNA
HNRNPK	9606.ENSP00000365458	Reactome	HSA-8953854	Metabolism of RNA
HNRNPK	9606.ENSP00000365458	Reactome	HSA-9609646	HCMV Infection
HNRNPK	9606.ENSP00000365458	Reactome	HSA-9610379	HCMV Late Events
HNRNPK	9606.ENSP00000365458	WikiPathways	WP411	mRNA processing
HNRNPK	9606.ENSP00000365458	WikiPathways	WP4258	lncRNA in canonical Wnt signaling and colorectal cancer
HNRNPK	9606.ENSP00000365458	TISSUES	BTO:0000000	Tissues, cell types and enzyme sources
HNRNPK	9606.ENSP00000365458	TISSUES	BTO:0000042	Animal
HNRNPK	9606.ENSP00000365458	TISSUES	BTO:0000058	Alimentary canal
HNRNPK	9606.ENSP00000365458	TISSUES	BTO:0000080	Male reproductive gland
HNRNPK	9606.ENSP00000365458	TISSUES	BTO:0000081	Reproductive system
HNRNPK	9606.ENSP00000365458	TISSUES	BTO:0000082	Male reproductive system
HNRNPK	9606.ENSP00000365458	TISSUES	BTO:0000083	Female reproductive system
HNRNPK	9606.ENSP00000365458	TISSUES	BTO:0000089	Blood
HNRNPK	9606.ENSP00000365458	TISSUES	BTO:0000142	Brain
HNRNPK	9606.ENSP00000365458	TISSUES	BTO:0000150	Breast cancer cell
HNRNPK	9606.ENSP00000365458	TISSUES	BTO:0000176	Carcinoma cell
HNRNPK	9606.ENSP00000365458	TISSUES	BTO:0000180	Cervical carcinoma cell
HNRNPK	9606.ENSP00000365458	TISSUES	BTO:0000202	Sense organ
HNRNPK	9606.ENSP00000365458	TISSUES	BTO:0000203	Respiratory system
HNRNPK	9606.ENSP00000365458	TISSUES	BTO:0000227	Central nervous system
HNRNPK	9606.ENSP00000365458	TISSUES	BTO:0000254	Female reproductive gland
HNRNPK	9606.ENSP00000365458	TISSUES	BTO:0000255	Brain cell line
HNRNPK	9606.ENSP00000365458	TISSUES	BTO:0000282	Head
HNRNPK	9606.ENSP00000365458	TISSUES	BTO:0000345	Digestive gland
HNRNPK	9606.ENSP00000365458	TISSUES	BTO:0000415	Epithelioma cell
HNRNPK	9606.ENSP00000365458	TISSUES	BTO:0000421	Connective tissue
HNRNPK	9606.ENSP00000365458	TISSUES	BTO:0000431	Excretory gland
HNRNPK	9606.ENSP00000365458	TISSUES	BTO:0000511	Gastrointestinal tract
HNRNPK	9606.ENSP00000365458	TISSUES	BTO:0000522	Gland
HNRNPK	9606.ENSP00000365458	TISSUES	BTO:0000534	Gonad
HNRNPK	9606.ENSP00000365458	TISSUES	BTO:0000551	Lung cancer cell
HNRNPK	9606.ENSP00000365458	TISSUES	BTO:0000570	Hematopoietic system
HNRNPK	9606.ENSP00000365458	TISSUES	BTO:0000574	Hematopoietic cell
HNRNPK	9606.ENSP00000365458	TISSUES	BTO:0000580	Blood cancer cell
HNRNPK	9606.ENSP00000365458	TISSUES	BTO:0000586	Colonic cancer cell
HNRNPK	9606.ENSP00000365458	TISSUES	BTO:0000604	Adenocarcinoma cell
HNRNPK	9606.ENSP00000365458	TISSUES	BTO:0000634	Integument
HNRNPK	9606.ENSP00000365458	TISSUES	BTO:0000671	Kidney
HNRNPK	9606.ENSP00000365458	TISSUES	BTO:0000744	Lymphocytic leukemia cell
HNRNPK	9606.ENSP00000365458	TISSUES	BTO:0000751	Leukocyte
HNRNPK	9606.ENSP00000365458	TISSUES	BTO:0000753	Lymphoid tissue
HNRNPK	9606.ENSP00000365458	TISSUES	BTO:0000759	Liver
HNRNPK	9606.ENSP00000365458	TISSUES	BTO:0000772	Lymphoblast
HNRNPK	9606.ENSP00000365458	TISSUES	BTO:0000775	Lymphocyte
HNRNPK	9606.ENSP00000365458	TISSUES	BTO:0000849	Melanoma cell line
HNRNPK	9606.ENSP00000365458	TISSUES	BTO:0000887	Muscle
HNRNPK	9606.ENSP00000365458	TISSUES	BTO:0001090	Mouth
HNRNPK	9606.ENSP00000365458	TISSUES	BTO:0001096	Lymphoid cell
HNRNPK	9606.ENSP00000365458	TISSUES	BTO:0001244	Urinary tract
HNRNPK	9606.ENSP00000365458	TISSUES	BTO:0001253	Skin
HNRNPK	9606.ENSP00000365458	TISSUES	BTO:0001271	Leukemia cell
HNRNPK	9606.ENSP00000365458	TISSUES	BTO:0001363	Testis
HNRNPK	9606.ENSP00000365458	TISSUES	BTO:0001368	Thorax
HNRNPK	9606.ENSP00000365458	TISSUES	BTO:0001374	Thymus
HNRNPK	9606.ENSP00000365458	TISSUES	BTO:0001385	Tongue
HNRNPK	9606.ENSP00000365458	TISSUES	BTO:0001484	Nervous system
HNRNPK	9606.ENSP00000365458	TISSUES	BTO:0001485	Muscular system
HNRNPK	9606.ENSP00000365458	TISSUES	BTO:0001488	Endocrine gland
HNRNPK	9606.ENSP00000365458	TISSUES	BTO:0001489	Whole body
HNRNPK	9606.ENSP00000365458	TISSUES	BTO:0001491	Viscus
HNRNPK	9606.ENSP00000365458	TISSUES	BTO:0001493	Trunk
HNRNPK	9606.ENSP00000365458	TISSUES	BTO:0001533	Gastrointestinal cancer cell
HNRNPK	9606.ENSP00000365458	TISSUES	BTO:0001546	Chronic lymphocytic leukemia cell
HNRNPK	9606.ENSP00000365458	TISSUES	BTO:0003091	Urogenital system
HNRNPK	9606.ENSP00000365458	TISSUES	BTO:0003092	Urinary system
HNRNPK	9606.ENSP00000365458	TISSUES	BTO:0003096	Internal male genital organ
HNRNPK	9606.ENSP00000365458	TISSUES	BTO:0003914	Interstitial cell of Cajal
HNRNPK	9606.ENSP00000365458	TISSUES	BTO:0004238	Interstitial cell
HNRNPK	9606.ENSP00000365458	TISSUES	BTO:0005774	IPC-298 cell
HNRNPK	9606.ENSP00000365458	TISSUES	BTO:0005810	Immune system
HNRNPK	9606.ENSP00000365458	COMPARTMENTS	GOCC:0000785	Chromatin
HNRNPK	9606.ENSP00000365458	COMPARTMENTS	GOCC:0005576	Extracellular region
HNRNPK	9606.ENSP00000365458	COMPARTMENTS	GOCC:0005615	Extracellular space
HNRNPK	9606.ENSP00000365458	COMPARTMENTS	GOCC:0005622	Intracellular
HNRNPK	9606.ENSP00000365458	COMPARTMENTS	GOCC:0005634	Nucleus
HNRNPK	9606.ENSP00000365458	COMPARTMENTS	GOCC:0005654	Nucleoplasm
HNRNPK	9606.ENSP00000365458	COMPARTMENTS	GOCC:0005681	Spliceosomal complex
HNRNPK	9606.ENSP00000365458	COMPARTMENTS	GOCC:0005694	Chromosome
HNRNPK	9606.ENSP00000365458	COMPARTMENTS	GOCC:0005737	Cytoplasm
HNRNPK	9606.ENSP00000365458	COMPARTMENTS	GOCC:0005925	Focal adhesion
HNRNPK	9606.ENSP00000365458	COMPARTMENTS	GOCC:0010494	Cytoplasmic stress granule
HNRNPK	9606.ENSP00000365458	COMPARTMENTS	GOCC:0030054	Cell junction
HNRNPK	9606.ENSP00000365458	COMPARTMENTS	GOCC:0030055	Cell-substrate junction
HNRNPK	9606.ENSP00000365458	COMPARTMENTS	GOCC:0031974	Membrane-enclosed lumen
HNRNPK	9606.ENSP00000365458	COMPARTMENTS	GOCC:0031981	Nuclear lumen
HNRNPK	9606.ENSP00000365458	COMPARTMENTS	GOCC:0031982	Vesicle
HNRNPK	9606.ENSP00000365458	COMPARTMENTS	GOCC:0032991	Protein-containing complex
HNRNPK	9606.ENSP00000365458	COMPARTMENTS	GOCC:0035770	Ribonucleoprotein granule
HNRNPK	9606.ENSP00000365458	COMPARTMENTS	GOCC:0036464	Cytoplasmic ribonucleoprotein granule
HNRNPK	9606.ENSP00000365458	COMPARTMENTS	GOCC:0043226	Organelle
HNRNPK	9606.ENSP00000365458	COMPARTMENTS	GOCC:0043227	Membrane-bounded organelle
HNRNPK	9606.ENSP00000365458	COMPARTMENTS	GOCC:0043228	Non-membrane-bounded organelle
HNRNPK	9606.ENSP00000365458	COMPARTMENTS	GOCC:0043229	Intracellular organelle
HNRNPK	9606.ENSP00000365458	COMPARTMENTS	GOCC:0043230	Extracellular organelle
HNRNPK	9606.ENSP00000365458	COMPARTMENTS	GOCC:0043231	Intracellular membrane-bounded organelle
HNRNPK	9606.ENSP00000365458	COMPARTMENTS	GOCC:0043232	Intracellular non-membrane-bounded organelle
HNRNPK	9606.ENSP00000365458	COMPARTMENTS	GOCC:0043233	Organelle lumen
HNRNPK	9606.ENSP00000365458	COMPARTMENTS	GOCC:0065010	Extracellular membrane-bounded organelle
HNRNPK	9606.ENSP00000365458	COMPARTMENTS	GOCC:0070013	Intracellular organelle lumen
HNRNPK	9606.ENSP00000365458	COMPARTMENTS	GOCC:0070062	Extracellular exosome
HNRNPK	9606.ENSP00000365458	COMPARTMENTS	GOCC:0070161	Anchoring junction
HNRNPK	9606.ENSP00000365458	COMPARTMENTS	GOCC:0071013	Catalytic step 2 spliceosome
HNRNPK	9606.ENSP00000365458	COMPARTMENTS	GOCC:0099080	Supramolecular complex
HNRNPK	9606.ENSP00000365458	COMPARTMENTS	GOCC:0110165	Cellular anatomical entity
HNRNPK	9606.ENSP00000365458	COMPARTMENTS	GOCC:1902494	Catalytic complex
HNRNPK	9606.ENSP00000365458	COMPARTMENTS	GOCC:1903561	Extracellular vesicle
HNRNPK	9606.ENSP00000365458	COMPARTMENTS	GOCC:1990904	Ribonucleoprotein complex
HNRNPK	9606.ENSP00000365458	Monarch	EFO:0003923	Bone density
HNRNPK	9606.ENSP00000365458	Monarch	EFO:0004302	Anthropometric measurement
HNRNPK	9606.ENSP00000365458	Monarch	EFO:0004308	Leukocyte count
HNRNPK	9606.ENSP00000365458	Monarch	EFO:0004309	Platelet count
HNRNPK	9606.ENSP00000365458	Monarch	EFO:0004324	Body weights and measures
HNRNPK	9606.ENSP00000365458	Monarch	EFO:0004339	Body height
HNRNPK	9606.ENSP00000365458	Monarch	EFO:0004503	Hematological measurement
HNRNPK	9606.ENSP00000365458	Monarch	EFO:0004512	Bone measurement
HNRNPK	9606.ENSP00000365458	Monarch	EFO:0004516	Bone fracture related measurement
HNRNPK	9606.ENSP00000365458	Monarch	EFO:0004529	Lipid measurement
HNRNPK	9606.ENSP00000365458	Monarch	EFO:0004530	Triglyceride measurement
HNRNPK	9606.ENSP00000365458	Monarch	EFO:0004555	Glycoprotein measurement
HNRNPK	9606.ENSP00000365458	Monarch	EFO:0004586	Complete blood cell count
HNRNPK	9606.ENSP00000365458	Monarch	EFO:0004587	Lymphocyte count
HNRNPK	9606.ENSP00000365458	Monarch	EFO:0004696	Sex hormone-binding globulin measurement
HNRNPK	9606.ENSP00000365458	Monarch	EFO:0004730	Hormone measurement
HNRNPK	9606.ENSP00000365458	Monarch	EFO:0004747	Protein measurement
HNRNPK	9606.ENSP00000365458	Monarch	EFO:0005036	Platelet measurement
HNRNPK	9606.ENSP00000365458	Monarch	EFO:0005105	Lipid or lipoprotein measurement
HNRNPK	9606.ENSP00000365458	Monarch	EFO:0006843	Infectious disease biomarker
HNRNPK	9606.ENSP00000365458	Monarch	EFO:0007985	Platelet crit
HNRNPK	9606.ENSP00000365458	Monarch	EFO:0009270	Heel bone mineral density
HNRNPK	9606.ENSP00000365458	Monarch	EFO:0011008	Sex hormone measurement
HNRNPK	9606.ENSP00000365458	Monarch	HP:0000002	Abnormality of body height
HNRNPK	9606.ENSP00000365458	Monarch	HP:0000009	Functional abnormality of the bladder
HNRNPK	9606.ENSP00000365458	Monarch	HP:0000014	Abnormality of the bladder
HNRNPK	9606.ENSP00000365458	Monarch	HP:0000028	Cryptorchidism
HNRNPK	9606.ENSP00000365458	Monarch	HP:0000032	Abnormality of male external genitalia
HNRNPK	9606.ENSP00000365458	Monarch	HP:0000035	Abnormal testis morphology
HNRNPK	9606.ENSP00000365458	Monarch	HP:0000069	Abnormality of the ureter
HNRNPK	9606.ENSP00000365458	Monarch	HP:0000076	Vesicoureteral reflux
HNRNPK	9606.ENSP00000365458	Monarch	HP:0000077	Abnormality of the kidney
HNRNPK	9606.ENSP00000365458	Monarch	HP:0000078	Abnormality of the genital system
HNRNPK	9606.ENSP00000365458	Monarch	HP:0000079	Abnormality of the urinary system
HNRNPK	9606.ENSP00000365458	Monarch	HP:0000098	Tall stature
HNRNPK	9606.ENSP00000365458	Monarch	HP:0000118	Phenotypic abnormality
HNRNPK	9606.ENSP00000365458	Monarch	HP:0000119	Abnormality of the genitourinary system
HNRNPK	9606.ENSP00000365458	Monarch	HP:0000126	Hydronephrosis
HNRNPK	9606.ENSP00000365458	Monarch	HP:0000152	Abnormality of head or neck
HNRNPK	9606.ENSP00000365458	Monarch	HP:0000153	Abnormality of the mouth
HNRNPK	9606.ENSP00000365458	Monarch	HP:0000157	Abnormality of the tongue
HNRNPK	9606.ENSP00000365458	Monarch	HP:0000158	Macroglossia
HNRNPK	9606.ENSP00000365458	Monarch	HP:0000159	Abnormal lip morphology
HNRNPK	9606.ENSP00000365458	Monarch	HP:0000163	Abnormal oral cavity morphology
HNRNPK	9606.ENSP00000365458	Monarch	HP:0000164	Abnormality of the dentition
HNRNPK	9606.ENSP00000365458	Monarch	HP:0000172	Abnormal uvula morphology
HNRNPK	9606.ENSP00000365458	Monarch	HP:0000174	Abnormal palate morphology
HNRNPK	9606.ENSP00000365458	Monarch	HP:0000175	Cleft palate
HNRNPK	9606.ENSP00000365458	Monarch	HP:0000177	Abnormal upper lip morphology
HNRNPK	9606.ENSP00000365458	Monarch	HP:0000185	Cleft soft palate
HNRNPK	9606.ENSP00000365458	Monarch	HP:0000189	Narrow palate
HNRNPK	9606.ENSP00000365458	Monarch	HP:0000193	Bifid uvula
HNRNPK	9606.ENSP00000365458	Monarch	HP:0000194	Open mouth
HNRNPK	9606.ENSP00000365458	Monarch	HP:0000202	Oral cleft
HNRNPK	9606.ENSP00000365458	Monarch	HP:0000218	High palate
HNRNPK	9606.ENSP00000365458	Monarch	HP:0000221	Furrowed tongue
HNRNPK	9606.ENSP00000365458	Monarch	HP:0000234	Abnormality of the head
HNRNPK	9606.ENSP00000365458	Monarch	HP:0000235	Abnormality of the fontanelles or cranial sutures
HNRNPK	9606.ENSP00000365458	Monarch	HP:0000240	Abnormality of skull size
HNRNPK	9606.ENSP00000365458	Monarch	HP:0000252	Microcephaly
HNRNPK	9606.ENSP00000365458	Monarch	HP:0000268	Dolichocephaly
HNRNPK	9606.ENSP00000365458	Monarch	HP:0000271	Abnormality of the face
HNRNPK	9606.ENSP00000365458	Monarch	HP:0000276	Long face
HNRNPK	9606.ENSP00000365458	Monarch	HP:0000280	Coarse facial features
HNRNPK	9606.ENSP00000365458	Monarch	HP:0000290	Abnormality of the forehead
HNRNPK	9606.ENSP00000365458	Monarch	HP:0000309	Abnormal midface morphology
HNRNPK	9606.ENSP00000365458	Monarch	HP:0000315	Abnormality of the orbital region
HNRNPK	9606.ENSP00000365458	Monarch	HP:0000356	Abnormality of the outer ear
HNRNPK	9606.ENSP00000365458	Monarch	HP:0000364	Hearing abnormality
HNRNPK	9606.ENSP00000365458	Monarch	HP:0000365	Hearing impairment
HNRNPK	9606.ENSP00000365458	Monarch	HP:0000366	Abnormality of the nose
HNRNPK	9606.ENSP00000365458	Monarch	HP:0000370	Abnormality of the middle ear
HNRNPK	9606.ENSP00000365458	Monarch	HP:0000377	Abnormal pinna morphology
HNRNPK	9606.ENSP00000365458	Monarch	HP:0000383	Abnormal periauricular region morphology
HNRNPK	9606.ENSP00000365458	Monarch	HP:0000405	Conductive hearing impairment
HNRNPK	9606.ENSP00000365458	Monarch	HP:0000407	Sensorineural hearing impairment
HNRNPK	9606.ENSP00000365458	Monarch	HP:0000411	Protruding ear
HNRNPK	9606.ENSP00000365458	Monarch	HP:0000422	Abnormal nasal bridge morphology
HNRNPK	9606.ENSP00000365458	Monarch	HP:0000429	Abnormal morphology of the nasal alae
HNRNPK	9606.ENSP00000365458	Monarch	HP:0000430	Underdeveloped nasal alae
HNRNPK	9606.ENSP00000365458	Monarch	HP:0000431	Wide nasal bridge
HNRNPK	9606.ENSP00000365458	Monarch	HP:0000436	Abnormal nasal tip morphology
HNRNPK	9606.ENSP00000365458	Monarch	HP:0000455	Broad nasal tip
HNRNPK	9606.ENSP00000365458	Monarch	HP:0000464	Abnormality of the neck
HNRNPK	9606.ENSP00000365458	Monarch	HP:0000474	Thickened nuchal skin fold
HNRNPK	9606.ENSP00000365458	Monarch	HP:0000476	Cystic hygroma
HNRNPK	9606.ENSP00000365458	Monarch	HP:0000478	Abnormality of the eye
HNRNPK	9606.ENSP00000365458	Monarch	HP:0000492	Abnormal eyelid morphology
HNRNPK	9606.ENSP00000365458	Monarch	HP:0000494	Downslanted palpebral fissures
HNRNPK	9606.ENSP00000365458	Monarch	HP:0000508	Ptosis
HNRNPK	9606.ENSP00000365458	Monarch	HP:0000520	Proptosis
HNRNPK	9606.ENSP00000365458	Monarch	HP:0000534	Abnormal eyebrow morphology
HNRNPK	9606.ENSP00000365458	Monarch	HP:0000539	Abnormality of refraction
HNRNPK	9606.ENSP00000365458	Monarch	HP:0000540	Hypermetropia
HNRNPK	9606.ENSP00000365458	Monarch	HP:0000545	Myopia
HNRNPK	9606.ENSP00000365458	Monarch	HP:0000586	Shallow orbits
HNRNPK	9606.ENSP00000365458	Monarch	HP:0000587	Abnormality of the optic nerve
HNRNPK	9606.ENSP00000365458	Monarch	HP:0000589	Coloboma
HNRNPK	9606.ENSP00000365458	Monarch	HP:0000598	Abnormality of the ear
HNRNPK	9606.ENSP00000365458	Monarch	HP:0000609	Optic nerve hypoplasia
HNRNPK	9606.ENSP00000365458	Monarch	HP:0000637	Long palpebral fissure
HNRNPK	9606.ENSP00000365458	Monarch	HP:0000656	Ectropion
HNRNPK	9606.ENSP00000365458	Monarch	HP:0000677	Oligodontia
HNRNPK	9606.ENSP00000365458	Monarch	HP:0000689	Dental malocclusion
HNRNPK	9606.ENSP00000365458	Monarch	HP:0000692	Tooth malposition
HNRNPK	9606.ENSP00000365458	Monarch	HP:0000707	Abnormality of the nervous system
HNRNPK	9606.ENSP00000365458	Monarch	HP:0000708	Behavioral abnormality
HNRNPK	9606.ENSP00000365458	Monarch	HP:0000765	Abnormal thorax morphology
HNRNPK	9606.ENSP00000365458	Monarch	HP:0000766	Abnormal sternum morphology
HNRNPK	9606.ENSP00000365458	Monarch	HP:0000767	Pectus excavatum
HNRNPK	9606.ENSP00000365458	Monarch	HP:0000769	Abnormality of the breast
HNRNPK	9606.ENSP00000365458	Monarch	HP:0000811	Abnormal external genitalia
HNRNPK	9606.ENSP00000365458	Monarch	HP:0000818	Abnormality of the endocrine system
HNRNPK	9606.ENSP00000365458	Monarch	HP:0000820	Abnormality of the thyroid gland
HNRNPK	9606.ENSP00000365458	Monarch	HP:0000821	Hypothyroidism
HNRNPK	9606.ENSP00000365458	Monarch	HP:0000924	Abnormality of the skeletal system
HNRNPK	9606.ENSP00000365458	Monarch	HP:0000925	Abnormality of the vertebral column
HNRNPK	9606.ENSP00000365458	Monarch	HP:0000929	Abnormal skull morphology
HNRNPK	9606.ENSP00000365458	Monarch	HP:0000938	Osteopenia
HNRNPK	9606.ENSP00000365458	Monarch	HP:0000951	Abnormality of the skin
HNRNPK	9606.ENSP00000365458	Monarch	HP:0000960	Sacral dimple
HNRNPK	9606.ENSP00000365458	Monarch	HP:0000969	Edema
HNRNPK	9606.ENSP00000365458	Monarch	HP:0000975	Hyperhidrosis
HNRNPK	9606.ENSP00000365458	Monarch	HP:0001018	Abnormal palmar dermatoglyphics
HNRNPK	9606.ENSP00000365458	Monarch	HP:0001098	Abnormal fundus morphology
HNRNPK	9606.ENSP00000365458	Monarch	HP:0001155	Abnormality of the hand
HNRNPK	9606.ENSP00000365458	Monarch	HP:0001197	Abnormality of prenatal development or birth
HNRNPK	9606.ENSP00000365458	Monarch	HP:0001249	Intellectual disability
HNRNPK	9606.ENSP00000365458	Monarch	HP:0001250	Seizure
HNRNPK	9606.ENSP00000365458	Monarch	HP:0001252	Hypotonia
HNRNPK	9606.ENSP00000365458	Monarch	HP:0001263	Global developmental delay
HNRNPK	9606.ENSP00000365458	Monarch	HP:0001270	Motor delay
HNRNPK	9606.ENSP00000365458	Monarch	HP:0001273	Abnormal corpus callosum morphology
HNRNPK	9606.ENSP00000365458	Monarch	HP:0001274	Agenesis of corpus callosum
HNRNPK	9606.ENSP00000365458	Monarch	HP:0001284	Areflexia
HNRNPK	9606.ENSP00000365458	Monarch	HP:0001288	Gait disturbance
HNRNPK	9606.ENSP00000365458	Monarch	HP:0001290	Generalized hypotonia
HNRNPK	9606.ENSP00000365458	Monarch	HP:0001315	Reduced tendon reflexes
HNRNPK	9606.ENSP00000365458	Monarch	HP:0001324	Muscle weakness
HNRNPK	9606.ENSP00000365458	Monarch	HP:0001363	Craniosynostosis
HNRNPK	9606.ENSP00000365458	Monarch	HP:0001385	Hip dysplasia
HNRNPK	9606.ENSP00000365458	Monarch	HP:0001388	Joint laxity
HNRNPK	9606.ENSP00000365458	Monarch	HP:0001507	Growth abnormality
HNRNPK	9606.ENSP00000365458	Monarch	HP:0001510	Growth delay
HNRNPK	9606.ENSP00000365458	Monarch	HP:0001548	Overgrowth
HNRNPK	9606.ENSP00000365458	Monarch	HP:0001574	Abnormality of the integument
HNRNPK	9606.ENSP00000365458	Monarch	HP:0001595	Abnormal hair morphology
HNRNPK	9606.ENSP00000365458	Monarch	HP:0001626	Abnormality of the cardiovascular system
HNRNPK	9606.ENSP00000365458	Monarch	HP:0001627	Abnormal heart morphology
HNRNPK	9606.ENSP00000365458	Monarch	HP:0001629	Ventricular septal defect
HNRNPK	9606.ENSP00000365458	Monarch	HP:0001631	Atrial septal defect
HNRNPK	9606.ENSP00000365458	Monarch	HP:0001646	Abnormal aortic valve morphology
HNRNPK	9606.ENSP00000365458	Monarch	HP:0001647	Bicuspid aortic valve
HNRNPK	9606.ENSP00000365458	Monarch	HP:0001654	Abnormal heart valve morphology
HNRNPK	9606.ENSP00000365458	Monarch	HP:0001671	Abnormal cardiac septum morphology
HNRNPK	9606.ENSP00000365458	Monarch	HP:0001679	Abnormal aortic morphology
HNRNPK	9606.ENSP00000365458	Monarch	HP:0001713	Abnormal cardiac ventricle morphology
HNRNPK	9606.ENSP00000365458	Monarch	HP:0001760	Abnormal foot morphology
HNRNPK	9606.ENSP00000365458	Monarch	HP:0001762	Talipes equinovarus
HNRNPK	9606.ENSP00000365458	Monarch	HP:0001763	Pes planus
HNRNPK	9606.ENSP00000365458	Monarch	HP:0001780	Abnormality of toe
HNRNPK	9606.ENSP00000365458	Monarch	HP:0001845	Overlapping toe
HNRNPK	9606.ENSP00000365458	Monarch	HP:0001869	Deep plantar creases
HNRNPK	9606.ENSP00000365458	Monarch	HP:0001883	Talipes
HNRNPK	9606.ENSP00000365458	Monarch	HP:0001939	Abnormality of metabolism/homeostasis
HNRNPK	9606.ENSP00000365458	Monarch	HP:0001945	Fever
HNRNPK	9606.ENSP00000365458	Monarch	HP:0001954	Recurrent fever
HNRNPK	9606.ENSP00000365458	Monarch	HP:0001999	Abnormal facial shape
HNRNPK	9606.ENSP00000365458	Monarch	HP:0002011	Morphological central nervous system abnormality
HNRNPK	9606.ENSP00000365458	Monarch	HP:0002013	Vomiting
HNRNPK	9606.ENSP00000365458	Monarch	HP:0002017	Nausea and vomiting
HNRNPK	9606.ENSP00000365458	Monarch	HP:0002019	Constipation
HNRNPK	9606.ENSP00000365458	Monarch	HP:0002046	Heat intolerance
HNRNPK	9606.ENSP00000365458	Monarch	HP:0002060	Abnormal cerebral morphology
HNRNPK	9606.ENSP00000365458	Monarch	HP:0002079	Hypoplasia of the corpus callosum
HNRNPK	9606.ENSP00000365458	Monarch	HP:0002086	Abnormality of the respiratory system
HNRNPK	9606.ENSP00000365458	Monarch	HP:0002121	Generalized non-motor (absence) seizure
HNRNPK	9606.ENSP00000365458	Monarch	HP:0002167	Neurological speech impairment
HNRNPK	9606.ENSP00000365458	Monarch	HP:0002194	Delayed gross motor development
HNRNPK	9606.ENSP00000365458	Monarch	HP:0002197	Generalized-onset seizure
HNRNPK	9606.ENSP00000365458	Monarch	HP:0002242	Abnormal intestine morphology
HNRNPK	9606.ENSP00000365458	Monarch	HP:0002263	Exaggerated cupids bow
HNRNPK	9606.ENSP00000365458	Monarch	HP:0002269	Abnormality of neuronal migration
HNRNPK	9606.ENSP00000365458	Monarch	HP:0002282	Gray matter heterotopia
HNRNPK	9606.ENSP00000365458	Monarch	HP:0002342	Intellectual disability, moderate
HNRNPK	9606.ENSP00000365458	Monarch	HP:0002465	Poor speech
HNRNPK	9606.ENSP00000365458	Monarch	HP:0002500	Abnormal cerebral white matter morphology
HNRNPK	9606.ENSP00000365458	Monarch	HP:0002540	Inability to walk
HNRNPK	9606.ENSP00000365458	Monarch	HP:0002558	Supernumerary nipple
HNRNPK	9606.ENSP00000365458	Monarch	HP:0002572	Episodic vomiting
HNRNPK	9606.ENSP00000365458	Monarch	HP:0002578	Gastroparesis
HNRNPK	9606.ENSP00000365458	Monarch	HP:0002579	Gastrointestinal dysmotility
HNRNPK	9606.ENSP00000365458	Monarch	HP:0002597	Abnormality of the vasculature
HNRNPK	9606.ENSP00000365458	Monarch	HP:0002617	Vascular dilatation
HNRNPK	9606.ENSP00000365458	Monarch	HP:0002644	Abnormal pelvic girdle bone morphology
HNRNPK	9606.ENSP00000365458	Monarch	HP:0002650	Scoliosis
HNRNPK	9606.ENSP00000365458	Monarch	HP:0002683	Abnormal calvaria morphology
HNRNPK	9606.ENSP00000365458	Monarch	HP:0002705	High, narrow palate
HNRNPK	9606.ENSP00000365458	Monarch	HP:0002711	Exaggerated median tongue furrow
HNRNPK	9606.ENSP00000365458	Monarch	HP:0002714	Downturned corners of mouth
HNRNPK	9606.ENSP00000365458	Monarch	HP:0002791	Hypoventilation
HNRNPK	9606.ENSP00000365458	Monarch	HP:0002793	Abnormal pattern of respiration
HNRNPK	9606.ENSP00000365458	Monarch	HP:0002795	Abnormal respiratory system physiology
HNRNPK	9606.ENSP00000365458	Monarch	HP:0002813	Abnormality of limb bone morphology
HNRNPK	9606.ENSP00000365458	Monarch	HP:0002814	Abnormality of the lower limb
HNRNPK	9606.ENSP00000365458	Monarch	HP:0002817	Abnormality of the upper limb
HNRNPK	9606.ENSP00000365458	Monarch	HP:0002877	Nocturnal hypoventilation
HNRNPK	9606.ENSP00000365458	Monarch	HP:0002926	Abnormality of thyroid physiology
HNRNPK	9606.ENSP00000365458	Monarch	HP:0002977	Aplasia/Hypoplasia involving the central nervous system
HNRNPK	9606.ENSP00000365458	Monarch	HP:0003011	Abnormality of the musculature
HNRNPK	9606.ENSP00000365458	Monarch	HP:0003186	Inverted nipples
HNRNPK	9606.ENSP00000365458	Monarch	HP:0003272	Abnormal hip bone morphology
HNRNPK	9606.ENSP00000365458	Monarch	HP:0003330	Abnormal bone structure
HNRNPK	9606.ENSP00000365458	Monarch	HP:0003388	Easy fatigability
HNRNPK	9606.ENSP00000365458	Monarch	HP:0003422	Vertebral segmentation defect
HNRNPK	9606.ENSP00000365458	Monarch	HP:0003468	Abnormal vertebral morphology
HNRNPK	9606.ENSP00000365458	Monarch	HP:0003474	Somatic sensory dysfunction
HNRNPK	9606.ENSP00000365458	Monarch	HP:0003712	Skeletal muscle hypertrophy
HNRNPK	9606.ENSP00000365458	Monarch	HP:0003763	Bruxism
HNRNPK	9606.ENSP00000365458	Monarch	HP:0003808	Abnormal muscle tone
HNRNPK	9606.ENSP00000365458	Monarch	HP:0004302	Functional motor deficit
HNRNPK	9606.ENSP00000365458	Monarch	HP:0004303	Abnormal muscle fiber morphology
HNRNPK	9606.ENSP00000365458	Monarch	HP:0004329	Abnormal posterior eye segment morphology
HNRNPK	9606.ENSP00000365458	Monarch	HP:0004348	Abnormality of bone mineral density
HNRNPK	9606.ENSP00000365458	Monarch	HP:0004349	Reduced bone mineral density
HNRNPK	9606.ENSP00000365458	Monarch	HP:0004370	Abnormality of temperature regulation
HNRNPK	9606.ENSP00000365458	Monarch	HP:0004389	Intestinal pseudo-obstruction
HNRNPK	9606.ENSP00000365458	Monarch	HP:0004404	Abnormal nipple morphology
HNRNPK	9606.ENSP00000365458	Monarch	HP:0004426	Abnormal cheek morphology
HNRNPK	9606.ENSP00000365458	Monarch	HP:0004442	Sagittal craniosynostosis
HNRNPK	9606.ENSP00000365458	Monarch	HP:0004443	Lambdoidal craniosynostosis
HNRNPK	9606.ENSP00000365458	Monarch	HP:0004467	Preauricular pit
HNRNPK	9606.ENSP00000365458	Monarch	HP:0004942	Aortic aneurysm
HNRNPK	9606.ENSP00000365458	Monarch	HP:0005105	Abnormal nasal morphology
HNRNPK	9606.ENSP00000365458	Monarch	HP:0005107	Abnormal sacrum morphology
HNRNPK	9606.ENSP00000365458	Monarch	HP:0005120	Abnormal cardiac atrium morphology
HNRNPK	9606.ENSP00000365458	Monarch	HP:0005338	Sparse lateral eyebrow
HNRNPK	9606.ENSP00000365458	Monarch	HP:0005487	Prominent metopic ridge
HNRNPK	9606.ENSP00000365458	Monarch	HP:0005556	Abnormality of the metopic suture
HNRNPK	9606.ENSP00000365458	Monarch	HP:0005656	Positional foot deformity
HNRNPK	9606.ENSP00000365458	Monarch	HP:0006191	Deep palmar crease
HNRNPK	9606.ENSP00000365458	Monarch	HP:0006481	Abnormality of primary teeth
HNRNPK	9606.ENSP00000365458	Monarch	HP:0006483	Abnormal number of teeth
HNRNPK	9606.ENSP00000365458	Monarch	HP:0006610	Wide intermamillary distance
HNRNPK	9606.ENSP00000365458	Monarch	HP:0007328	Impaired pain sensation
HNRNPK	9606.ENSP00000365458	Monarch	HP:0007364	Aplasia/Hypoplasia of the cerebrum
HNRNPK	9606.ENSP00000365458	Monarch	HP:0007370	Aplasia/Hypoplasia of the corpus callosum
HNRNPK	9606.ENSP00000365458	Monarch	HP:0007477	Abnormal dermatoglyphics
HNRNPK	9606.ENSP00000365458	Monarch	HP:0007550	Hypohidrosis or hyperhidrosis
HNRNPK	9606.ENSP00000365458	Monarch	HP:0007655	Eversion of lateral third of lower eyelids
HNRNPK	9606.ENSP00000365458	Monarch	HP:0008050	Abnormality of the palpebral fissures
HNRNPK	9606.ENSP00000365458	Monarch	HP:0008056	Aplasia/Hypoplasia affecting the eye
HNRNPK	9606.ENSP00000365458	Monarch	HP:0008057	Aplasia/Hypoplasia affecting the fundus
HNRNPK	9606.ENSP00000365458	Monarch	HP:0008058	Aplasia/Hypoplasia of the optic nerve
HNRNPK	9606.ENSP00000365458	Monarch	HP:0008551	Microtia
HNRNPK	9606.ENSP00000365458	Monarch	HP:0008771	Aplasia/Hypoplasia of the ear
HNRNPK	9606.ENSP00000365458	Monarch	HP:0008772	Aplasia/Hypoplasia of the external ear
HNRNPK	9606.ENSP00000365458	Monarch	HP:0008872	Feeding difficulties in infancy
HNRNPK	9606.ENSP00000365458	Monarch	HP:0009121	Abnormal axial skeleton morphology
HNRNPK	9606.ENSP00000365458	Monarch	HP:0009794	Branchial anomaly
HNRNPK	9606.ENSP00000365458	Monarch	HP:0009804	Tooth agenesis
HNRNPK	9606.ENSP00000365458	Monarch	HP:0009924	Aplasia/Hypoplasia involving the nose
HNRNPK	9606.ENSP00000365458	Monarch	HP:0010297	Bifid tongue
HNRNPK	9606.ENSP00000365458	Monarch	HP:0010438	Abnormal ventricular septum morphology
HNRNPK	9606.ENSP00000365458	Monarch	HP:0010442	Polydactyly
HNRNPK	9606.ENSP00000365458	Monarch	HP:0010461	Abnormality of the male genitalia
HNRNPK	9606.ENSP00000365458	Monarch	HP:0010490	Abnormality of the palmar creases
HNRNPK	9606.ENSP00000365458	Monarch	HP:0010674	Abnormality of the curvature of the vertebral column
HNRNPK	9606.ENSP00000365458	Monarch	HP:0010767	Sacrococcygeal pilonidal abnormality
HNRNPK	9606.ENSP00000365458	Monarch	HP:0010781	Skin dimple
HNRNPK	9606.ENSP00000365458	Monarch	HP:0010807	Open bite
HNRNPK	9606.ENSP00000365458	Monarch	HP:0010832	Abnormality of pain sensation
HNRNPK	9606.ENSP00000365458	Monarch	HP:0010864	Intellectual disability, severe
HNRNPK	9606.ENSP00000365458	Monarch	HP:0010880	Increased nuchal translucency
HNRNPK	9606.ENSP00000365458	Monarch	HP:0010935	Abnormality of the upper urinary tract
HNRNPK	9606.ENSP00000365458	Monarch	HP:0010936	Abnormality of the lower urinary tract
HNRNPK	9606.ENSP00000365458	Monarch	HP:0010938	Abnormal external nose morphology
HNRNPK	9606.ENSP00000365458	Monarch	HP:0010944	Abnormal renal pelvis morphology
HNRNPK	9606.ENSP00000365458	Monarch	HP:0010946	Dilatation of the renal pelvis
HNRNPK	9606.ENSP00000365458	Monarch	HP:0010993	Abnormal cerebral subcortex morphology
HNRNPK	9606.ENSP00000365458	Monarch	HP:0011004	Abnormal systemic arterial morphology
HNRNPK	9606.ENSP00000365458	Monarch	HP:0011024	Abnormality of the gastrointestinal tract
HNRNPK	9606.ENSP00000365458	Monarch	HP:0011032	Abnormality of fluid regulation
HNRNPK	9606.ENSP00000365458	Monarch	HP:0011119	Abnormal nasal dorsum morphology
HNRNPK	9606.ENSP00000365458	Monarch	HP:0011121	Abnormality of skin morphology
HNRNPK	9606.ENSP00000365458	Monarch	HP:0011138	Abnormality of skin adnexa morphology
HNRNPK	9606.ENSP00000365458	Monarch	HP:0011146	Dialeptic seizure
HNRNPK	9606.ENSP00000365458	Monarch	HP:0011147	Typical absence seizure
HNRNPK	9606.ENSP00000365458	Monarch	HP:0011297	Abnormal digit morphology
HNRNPK	9606.ENSP00000365458	Monarch	HP:0011329	Abnormality of cranial sutures
HNRNPK	9606.ENSP00000365458	Monarch	HP:0011330	Metopic synostosis
HNRNPK	9606.ENSP00000365458	Monarch	HP:0011338	Abnormality of mouth shape
HNRNPK	9606.ENSP00000365458	Monarch	HP:0011339	Abnormality of upper lip vermillion
HNRNPK	9606.ENSP00000365458	Monarch	HP:0011355	Localized skin lesion
HNRNPK	9606.ENSP00000365458	Monarch	HP:0011356	Regional abnormality of skin
HNRNPK	9606.ENSP00000365458	Monarch	HP:0011389	Functional abnormality of the inner ear
HNRNPK	9606.ENSP00000365458	Monarch	HP:0011425	Fetal ultrasound soft marker
HNRNPK	9606.ENSP00000365458	Monarch	HP:0011446	Abnormality of higher mental function
HNRNPK	9606.ENSP00000365458	Monarch	HP:0011452	Functional abnormality of the middle ear
HNRNPK	9606.ENSP00000365458	Monarch	HP:0011458	Abdominal symptom
HNRNPK	9606.ENSP00000365458	Monarch	HP:0011470	Nasogastric tube feeding in infancy
HNRNPK	9606.ENSP00000365458	Monarch	HP:0011729	Abnormality of joint mobility
HNRNPK	9606.ENSP00000365458	Monarch	HP:0011804	Abnormal muscle physiology
HNRNPK	9606.ENSP00000365458	Monarch	HP:0011805	Abnormal skeletal muscle morphology
HNRNPK	9606.ENSP00000365458	Monarch	HP:0011807	Type 1 muscle fiber atrophy
HNRNPK	9606.ENSP00000365458	Monarch	HP:0011842	Abnormal skeletal morphology
HNRNPK	9606.ENSP00000365458	Monarch	HP:0011843	Abnormal musculoskeletal physiology
HNRNPK	9606.ENSP00000365458	Monarch	HP:0011844	Abnormal appendicular skeleton morphology
HNRNPK	9606.ENSP00000365458	Monarch	HP:0011849	Abnormal bone ossification
HNRNPK	9606.ENSP00000365458	Monarch	HP:0011968	Feeding difficulties
HNRNPK	9606.ENSP00000365458	Monarch	HP:0011994	Abnormal atrial septum morphology
HNRNPK	9606.ENSP00000365458	Monarch	HP:0012210	Abnormal renal morphology
HNRNPK	9606.ENSP00000365458	Monarch	HP:0012243	Abnormal reproductive system morphology
HNRNPK	9606.ENSP00000365458	Monarch	HP:0012337	Abnormal homeostasis
HNRNPK	9606.ENSP00000365458	Monarch	HP:0012372	Abnormal eye morphology
HNRNPK	9606.ENSP00000365458	Monarch	HP:0012373	Abnormal eye physiology
HNRNPK	9606.ENSP00000365458	Monarch	HP:0012443	Abnormality of brain morphology
HNRNPK	9606.ENSP00000365458	Monarch	HP:0012638	Abnormal nervous system physiology
HNRNPK	9606.ENSP00000365458	Monarch	HP:0012639	Abnormal nervous system morphology
HNRNPK	9606.ENSP00000365458	Monarch	HP:0012718	Morphological abnormality of the gastrointestinal tract
HNRNPK	9606.ENSP00000365458	Monarch	HP:0012719	Functional abnormality of the gastrointestinal tract
HNRNPK	9606.ENSP00000365458	Monarch	HP:0012758	Neurodevelopmental delay
HNRNPK	9606.ENSP00000365458	Monarch	HP:0012759	Neurodevelopmental abnormality
HNRNPK	9606.ENSP00000365458	Monarch	HP:0012811	Wide nasal ridge
HNRNPK	9606.ENSP00000365458	Monarch	HP:0025015	Abnormal vascular morphology
HNRNPK	9606.ENSP00000365458	Monarch	HP:0025031	Abnormality of the digestive system
HNRNPK	9606.ENSP00000365458	Monarch	HP:0025032	Abnormality of digestive system physiology
HNRNPK	9606.ENSP00000365458	Monarch	HP:0025033	Abnormality of digestive system morphology
HNRNPK	9606.ENSP00000365458	Monarch	HP:0025276	Abnormality of skin adnexa physiology
HNRNPK	9606.ENSP00000365458	Monarch	HP:0025634	Abnormal ureter physiology
HNRNPK	9606.ENSP00000365458	Monarch	HP:0025667	Fetal neck anomaly
HNRNPK	9606.ENSP00000365458	Monarch	HP:0025668	Abnormal neck morphology
HNRNPK	9606.ENSP00000365458	Monarch	HP:0030236	Abnormality of muscle size
HNRNPK	9606.ENSP00000365458	Monarch	HP:0030669	Abnormal ocular adnexa morphology
HNRNPK	9606.ENSP00000365458	Monarch	HP:0030680	Abnormality of cardiovascular system morphology
HNRNPK	9606.ENSP00000365458	Monarch	HP:0030809	Abnormal tongue morphology
HNRNPK	9606.ENSP00000365458	Monarch	HP:0030895	Abnormal gastrointestinal motility
HNRNPK	9606.ENSP00000365458	Monarch	HP:0030962	Abnormal morphology of the great vessels
HNRNPK	9606.ENSP00000365458	Monarch	HP:0031093	Abnormal breast morphology
HNRNPK	9606.ENSP00000365458	Monarch	HP:0031567	Abnormal aortic valve cusp morphology
HNRNPK	9606.ENSP00000365458	Monarch	HP:0031703	Abnormal ear morphology
HNRNPK	9606.ENSP00000365458	Monarch	HP:0031704	Abnormal ear physiology
HNRNPK	9606.ENSP00000365458	Monarch	HP:0031816	Abnormal oral morphology
HNRNPK	9606.ENSP00000365458	Monarch	HP:0031826	Abnormal reflex
HNRNPK	9606.ENSP00000365458	Monarch	HP:0031936	Delayed ability to walk
HNRNPK	9606.ENSP00000365458	Monarch	HP:0032039	Abnormality of the ocular adnexa
HNRNPK	9606.ENSP00000365458	Monarch	HP:0033127	Abnormality of the musculoskeletal system
HNRNPK	9606.ENSP00000365458	Monarch	HP:0033259	Non-motor seizure
HNRNPK	9606.ENSP00000365458	Monarch	HP:0033353	Abnormal blood vessel morphology
HNRNPK	9606.ENSP00000365458	Monarch	HP:0033454	Tube feeding
HNRNPK	9606.ENSP00000365458	Monarch	HP:0033725	Thin corpus callosum
HNRNPK	9606.ENSP00000365458	Monarch	HP:0033747	Abnormal exteroceptive sensation
HNRNPK	9606.ENSP00000365458	Monarch	HP:0034057	Fetal anomaly
HNRNPK	9606.ENSP00000365458	Monarch	HP:0034058	Abnormal fetal morphology
HNRNPK	9606.ENSP00000365458	Monarch	HP:0034398	Toe deformity
HNRNPK	9606.ENSP00000365458	Monarch	HP:0034430	Abnormal joint physiology
HNRNPK	9606.ENSP00000365458	Monarch	HP:0040064	Abnormality of limbs
HNRNPK	9606.ENSP00000365458	Monarch	HP:0040068	Abnormality of limb bone
HNRNPK	9606.ENSP00000365458	Monarch	HP:0040157	Abnormal intermamillary distance
HNRNPK	9606.ENSP00000365458	Monarch	HP:0040195	Decreased head circumference
HNRNPK	9606.ENSP00000365458	Monarch	HP:0040211	Abnormal skin morphology of the palm
HNRNPK	9606.ENSP00000365458	Monarch	HP:0045075	Sparse eyebrow
HNRNPK	9606.ENSP00000365458	Monarch	HP:0100022	Abnormality of movement
HNRNPK	9606.ENSP00000365458	Monarch	HP:0100259	Postaxial polydactyly
HNRNPK	9606.ENSP00000365458	Monarch	HP:0100276	Skin pit
HNRNPK	9606.ENSP00000365458	Monarch	HP:0100277	Periauricular skin pits
HNRNPK	9606.ENSP00000365458	Monarch	HP:0100295	Muscle fiber atrophy
HNRNPK	9606.ENSP00000365458	Monarch	HP:0100543	Cognitive impairment
HNRNPK	9606.ENSP00000365458	Monarch	HP:0100547	Abnormal forebrain morphology
HNRNPK	9606.ENSP00000365458	Monarch	HP:0100729	Large face
HNRNPK	9606.ENSP00000365458	Monarch	HP:0100736	Abnormal soft palate morphology
HNRNPK	9606.ENSP00000365458	Monarch	HP:0100840	Aplasia/Hypoplasia of the eyebrow
HNRNPK	9606.ENSP00000365458	Monarch	HP:0100871	Abnormal palm morphology
HNRNPK	9606.ENSP00000365458	Monarch	HP:0100872	Abnormality of the plantar skin of foot
HNRNPK	9606.ENSP00000365458	Monarch	HP:0100886	Abnormality of globe location
HNRNPK	9606.ENSP00000365458	Monarch	HP:0200006	Slanting of the palpebral fissure
HNRNPK	9606.ENSP00000365458	Monarch	HP:0200007	Abnormal size of the palpebral fissures
HNRNPK	9606.ENSP00000365458	Monarch	HP:3000030	Abnormal morphology of bony orbit of skull
HNRNPK	9606.ENSP00000365458	UniProt Keywords	KW-0007	Acetylation
HNRNPK	9606.ENSP00000365458	UniProt Keywords	KW-0010	Activator
HNRNPK	9606.ENSP00000365458	UniProt Keywords	KW-0025	Alternative splicing
HNRNPK	9606.ENSP00000365458	UniProt Keywords	KW-0238	DNA-binding
HNRNPK	9606.ENSP00000365458	UniProt Keywords	KW-0325	Glycoprotein
HNRNPK	9606.ENSP00000365458	UniProt Keywords	KW-0488	Methylation
HNRNPK	9606.ENSP00000365458	UniProt Keywords	KW-0507	mRNA processing
HNRNPK	9606.ENSP00000365458	UniProt Keywords	KW-0508	mRNA splicing
HNRNPK	9606.ENSP00000365458	UniProt Keywords	KW-0539	Nucleus
HNRNPK	9606.ENSP00000365458	UniProt Keywords	KW-0597	Phosphoprotein
HNRNPK	9606.ENSP00000365458	UniProt Keywords	KW-0677	Repeat
HNRNPK	9606.ENSP00000365458	UniProt Keywords	KW-0678	Repressor
HNRNPK	9606.ENSP00000365458	UniProt Keywords	KW-0687	Ribonucleoprotein
HNRNPK	9606.ENSP00000365458	UniProt Keywords	KW-0694	RNA-binding
HNRNPK	9606.ENSP00000365458	UniProt Keywords	KW-0747	Spliceosome
HNRNPK	9606.ENSP00000365458	UniProt Keywords	KW-0804	Transcription
HNRNPK	9606.ENSP00000365458	UniProt Keywords	KW-0805	Transcription regulation
HNRNPK	9606.ENSP00000365458	UniProt Keywords	KW-0832	Ubl conjugation
HNRNPK	9606.ENSP00000365458	UniProt Keywords	KW-0945	Host-virus interaction
HNRNPK	9606.ENSP00000365458	UniProt Keywords	KW-0963	Cytoplasm
HNRNPK	9606.ENSP00000365458	UniProt Keywords	KW-0965	Cell junction
HNRNPK	9606.ENSP00000365458	UniProt Keywords	KW-0966	Cell projection
HNRNPK	9606.ENSP00000365458	UniProt Keywords	KW-1017	Isopeptide bond
HNRNPK	9606.ENSP00000365458	InterPro	IPR004087	K Homology domain
HNRNPK	9606.ENSP00000365458	InterPro	IPR004088	K Homology domain, type 1
HNRNPK	9606.ENSP00000365458	InterPro	IPR012987	ROK, N-terminal
HNRNPK	9606.ENSP00000365458	InterPro	IPR036612	K Homology domain, type 1 superfamily
HNRNPK	9606.ENSP00000365458	SMART	SM00322	K homology RNA-binding domain
HSP90AA1	9606.ENSP00000335153	GO Process	GO:0000723	Telomere maintenance
HSP90AA1	9606.ENSP00000335153	GO Process	GO:0000902	Cell morphogenesis
HSP90AA1	9606.ENSP00000335153	GO Process	GO:0000904	Cell morphogenesis involved in differentiation
HSP90AA1	9606.ENSP00000335153	GO Process	GO:0001764	Neuron migration
HSP90AA1	9606.ENSP00000335153	GO Process	GO:0001817	Regulation of cytokine production
HSP90AA1	9606.ENSP00000335153	GO Process	GO:0001819	Positive regulation of cytokine production
HSP90AA1	9606.ENSP00000335153	GO Process	GO:0001932	Regulation of protein phosphorylation
HSP90AA1	9606.ENSP00000335153	GO Process	GO:0001934	Positive regulation of protein phosphorylation
HSP90AA1	9606.ENSP00000335153	GO Process	GO:0002218	Activation of innate immune response
HSP90AA1	9606.ENSP00000335153	GO Process	GO:0002230	Positive regulation of defense response to virus by host
HSP90AA1	9606.ENSP00000335153	GO Process	GO:0002253	Activation of immune response
HSP90AA1	9606.ENSP00000335153	GO Process	GO:0002376	Immune system process
HSP90AA1	9606.ENSP00000335153	GO Process	GO:0002682	Regulation of immune system process
HSP90AA1	9606.ENSP00000335153	GO Process	GO:0002684	Positive regulation of immune system process
HSP90AA1	9606.ENSP00000335153	GO Process	GO:0002831	Regulation of response to biotic stimulus
HSP90AA1	9606.ENSP00000335153	GO Process	GO:0002833	Positive regulation of response to biotic stimulus
HSP90AA1	9606.ENSP00000335153	GO Process	GO:0003008	System process
HSP90AA1	9606.ENSP00000335153	GO Process	GO:0003009	Skeletal muscle contraction
HSP90AA1	9606.ENSP00000335153	GO Process	GO:0003012	Muscle system process
HSP90AA1	9606.ENSP00000335153	GO Process	GO:0006139	Nucleobase-containing compound metabolic process
HSP90AA1	9606.ENSP00000335153	GO Process	GO:0006259	DNA metabolic process
HSP90AA1	9606.ENSP00000335153	GO Process	GO:0006278	RNA-templated DNA biosynthetic process
HSP90AA1	9606.ENSP00000335153	GO Process	GO:0006457	Protein folding
HSP90AA1	9606.ENSP00000335153	GO Process	GO:0006605	Protein targeting
HSP90AA1	9606.ENSP00000335153	GO Process	GO:0006626	Protein targeting to mitochondrion
HSP90AA1	9606.ENSP00000335153	GO Process	GO:0006725	Cellular aromatic compound metabolic process
HSP90AA1	9606.ENSP00000335153	GO Process	GO:0006807	Nitrogen compound metabolic process
HSP90AA1	9606.ENSP00000335153	GO Process	GO:0006810	Transport
HSP90AA1	9606.ENSP00000335153	GO Process	GO:0006839	Mitochondrial transport
HSP90AA1	9606.ENSP00000335153	GO Process	GO:0006886	Intracellular protein transport
HSP90AA1	9606.ENSP00000335153	GO Process	GO:0006914	Autophagy
HSP90AA1	9606.ENSP00000335153	GO Process	GO:0006915	Apoptotic process
HSP90AA1	9606.ENSP00000335153	GO Process	GO:0006936	Muscle contraction
HSP90AA1	9606.ENSP00000335153	GO Process	GO:0006937	Regulation of muscle contraction
HSP90AA1	9606.ENSP00000335153	GO Process	GO:0006941	Striated muscle contraction
HSP90AA1	9606.ENSP00000335153	GO Process	GO:0006942	Regulation of striated muscle contraction
HSP90AA1	9606.ENSP00000335153	GO Process	GO:0006950	Response to stress
HSP90AA1	9606.ENSP00000335153	GO Process	GO:0006970	Response to osmotic stress
HSP90AA1	9606.ENSP00000335153	GO Process	GO:0006986	Response to unfolded protein
HSP90AA1	9606.ENSP00000335153	GO Process	GO:0006996	Organelle organization
HSP90AA1	9606.ENSP00000335153	GO Process	GO:0007004	Telomere maintenance via telomerase
HSP90AA1	9606.ENSP00000335153	GO Process	GO:0007005	Mitochondrion organization
HSP90AA1	9606.ENSP00000335153	GO Process	GO:0007006	Mitochondrial membrane organization
HSP90AA1	9606.ENSP00000335153	GO Process	GO:0007008	Outer mitochondrial membrane organization
HSP90AA1	9606.ENSP00000335153	GO Process	GO:0007163	Establishment or maintenance of cell polarity
HSP90AA1	9606.ENSP00000335153	GO Process	GO:0007275	Multicellular organism development
HSP90AA1	9606.ENSP00000335153	GO Process	GO:0007399	Nervous system development
HSP90AA1	9606.ENSP00000335153	GO Process	GO:0007409	Axonogenesis
HSP90AA1	9606.ENSP00000335153	GO Process	GO:0007417	Central nervous system development
HSP90AA1	9606.ENSP00000335153	GO Process	GO:0008016	Regulation of heart contraction
HSP90AA1	9606.ENSP00000335153	GO Process	GO:0008104	Protein localization
HSP90AA1	9606.ENSP00000335153	GO Process	GO:0008152	Metabolic process
HSP90AA1	9606.ENSP00000335153	GO Process	GO:0008219	Cell death
HSP90AA1	9606.ENSP00000335153	GO Process	GO:0008361	Regulation of cell size
HSP90AA1	9606.ENSP00000335153	GO Process	GO:0009056	Catabolic process
HSP90AA1	9606.ENSP00000335153	GO Process	GO:0009057	Macromolecule catabolic process
HSP90AA1	9606.ENSP00000335153	GO Process	GO:0009058	Biosynthetic process
HSP90AA1	9606.ENSP00000335153	GO Process	GO:0009059	Macromolecule biosynthetic process
HSP90AA1	9606.ENSP00000335153	GO Process	GO:0009266	Response to temperature stimulus
HSP90AA1	9606.ENSP00000335153	GO Process	GO:0009408	Response to heat
HSP90AA1	9606.ENSP00000335153	GO Process	GO:0009409	Response to cold
HSP90AA1	9606.ENSP00000335153	GO Process	GO:0009410	Response to xenobiotic stimulus
HSP90AA1	9606.ENSP00000335153	GO Process	GO:0009605	Response to external stimulus
HSP90AA1	9606.ENSP00000335153	GO Process	GO:0009607	Response to biotic stimulus
HSP90AA1	9606.ENSP00000335153	GO Process	GO:0009615	Response to virus
HSP90AA1	9606.ENSP00000335153	GO Process	GO:0009628	Response to abiotic stimulus
HSP90AA1	9606.ENSP00000335153	GO Process	GO:0009651	Response to salt stress
HSP90AA1	9606.ENSP00000335153	GO Process	GO:0009653	Anatomical structure morphogenesis
HSP90AA1	9606.ENSP00000335153	GO Process	GO:0009719	Response to endogenous stimulus
HSP90AA1	9606.ENSP00000335153	GO Process	GO:0009725	Response to hormone
HSP90AA1	9606.ENSP00000335153	GO Process	GO:0009889	Regulation of biosynthetic process
HSP90AA1	9606.ENSP00000335153	GO Process	GO:0009891	Positive regulation of biosynthetic process
HSP90AA1	9606.ENSP00000335153	GO Process	GO:0009893	Positive regulation of metabolic process
HSP90AA1	9606.ENSP00000335153	GO Process	GO:0009894	Regulation of catabolic process
HSP90AA1	9606.ENSP00000335153	GO Process	GO:0009896	Positive regulation of catabolic process
HSP90AA1	9606.ENSP00000335153	GO Process	GO:0009966	Regulation of signal transduction
HSP90AA1	9606.ENSP00000335153	GO Process	GO:0009967	Positive regulation of signal transduction
HSP90AA1	9606.ENSP00000335153	GO Process	GO:0009987	Cellular process
HSP90AA1	9606.ENSP00000335153	GO Process	GO:0010033	Response to organic substance
HSP90AA1	9606.ENSP00000335153	GO Process	GO:0010243	Response to organonitrogen compound
HSP90AA1	9606.ENSP00000335153	GO Process	GO:0010468	Regulation of gene expression
HSP90AA1	9606.ENSP00000335153	GO Process	GO:0010556	Regulation of macromolecule biosynthetic process
HSP90AA1	9606.ENSP00000335153	GO Process	GO:0010557	Positive regulation of macromolecule biosynthetic process
HSP90AA1	9606.ENSP00000335153	GO Process	GO:0010562	Positive regulation of phosphorus metabolic process
HSP90AA1	9606.ENSP00000335153	GO Process	GO:0010591	Regulation of lamellipodium assembly
HSP90AA1	9606.ENSP00000335153	GO Process	GO:0010592	Positive regulation of lamellipodium assembly
HSP90AA1	9606.ENSP00000335153	GO Process	GO:0010604	Positive regulation of macromolecule metabolic process
HSP90AA1	9606.ENSP00000335153	GO Process	GO:0010628	Positive regulation of gene expression
HSP90AA1	9606.ENSP00000335153	GO Process	GO:0010646	Regulation of cell communication
HSP90AA1	9606.ENSP00000335153	GO Process	GO:0010647	Positive regulation of cell communication
HSP90AA1	9606.ENSP00000335153	GO Process	GO:0010657	Muscle cell apoptotic process
HSP90AA1	9606.ENSP00000335153	GO Process	GO:0010658	Striated muscle cell apoptotic process
HSP90AA1	9606.ENSP00000335153	GO Process	GO:0010659	Cardiac muscle cell apoptotic process
HSP90AA1	9606.ENSP00000335153	GO Process	GO:0010833	Telomere maintenance via telomere lengthening
HSP90AA1	9606.ENSP00000335153	GO Process	GO:0010941	Regulation of cell death
HSP90AA1	9606.ENSP00000335153	GO Process	GO:0012501	Programmed cell death
HSP90AA1	9606.ENSP00000335153	GO Process	GO:0014070	Response to organic cyclic compound
HSP90AA1	9606.ENSP00000335153	GO Process	GO:0015031	Protein transport
HSP90AA1	9606.ENSP00000335153	GO Process	GO:0016043	Cellular component organization
HSP90AA1	9606.ENSP00000335153	GO Process	GO:0016049	Cell growth
HSP90AA1	9606.ENSP00000335153	GO Process	GO:0016477	Cell migration
HSP90AA1	9606.ENSP00000335153	GO Process	GO:0018130	Heterocycle biosynthetic process
HSP90AA1	9606.ENSP00000335153	GO Process	GO:0019219	Regulation of nucleobase-containing compound metabolic process
HSP90AA1	9606.ENSP00000335153	GO Process	GO:0019220	Regulation of phosphate metabolic process
HSP90AA1	9606.ENSP00000335153	GO Process	GO:0019222	Regulation of metabolic process
HSP90AA1	9606.ENSP00000335153	GO Process	GO:0019438	Aromatic compound biosynthetic process
HSP90AA1	9606.ENSP00000335153	GO Process	GO:0019538	Protein metabolic process
HSP90AA1	9606.ENSP00000335153	GO Process	GO:0021953	Central nervous system neuron differentiation
HSP90AA1	9606.ENSP00000335153	GO Process	GO:0021954	Central nervous system neuron development
HSP90AA1	9606.ENSP00000335153	GO Process	GO:0021955	Central nervous system neuron axonogenesis
HSP90AA1	9606.ENSP00000335153	GO Process	GO:0022008	Neurogenesis
HSP90AA1	9606.ENSP00000335153	GO Process	GO:0022607	Cellular component assembly
HSP90AA1	9606.ENSP00000335153	GO Process	GO:0022613	Ribonucleoprotein complex biogenesis
HSP90AA1	9606.ENSP00000335153	GO Process	GO:0022618	Ribonucleoprotein complex assembly
HSP90AA1	9606.ENSP00000335153	GO Process	GO:0023051	Regulation of signaling
HSP90AA1	9606.ENSP00000335153	GO Process	GO:0023056	Positive regulation of signaling
HSP90AA1	9606.ENSP00000335153	GO Process	GO:0030010	Establishment of cell polarity
HSP90AA1	9606.ENSP00000335153	GO Process	GO:0030030	Cell projection organization
HSP90AA1	9606.ENSP00000335153	GO Process	GO:0030154	Cell differentiation
HSP90AA1	9606.ENSP00000335153	GO Process	GO:0030163	Protein catabolic process
HSP90AA1	9606.ENSP00000335153	GO Process	GO:0030182	Neuron differentiation
HSP90AA1	9606.ENSP00000335153	GO Process	GO:0031175	Neuron projection development
HSP90AA1	9606.ENSP00000335153	GO Process	GO:0031323	Regulation of cellular metabolic process
HSP90AA1	9606.ENSP00000335153	GO Process	GO:0031325	Positive regulation of cellular metabolic process
HSP90AA1	9606.ENSP00000335153	GO Process	GO:0031326	Regulation of cellular biosynthetic process
HSP90AA1	9606.ENSP00000335153	GO Process	GO:0031328	Positive regulation of cellular biosynthetic process
HSP90AA1	9606.ENSP00000335153	GO Process	GO:0031334	Positive regulation of protein-containing complex assembly
HSP90AA1	9606.ENSP00000335153	GO Process	GO:0031344	Regulation of cell projection organization
HSP90AA1	9606.ENSP00000335153	GO Process	GO:0031346	Positive regulation of cell projection organization
HSP90AA1	9606.ENSP00000335153	GO Process	GO:0031347	Regulation of defense response
HSP90AA1	9606.ENSP00000335153	GO Process	GO:0031349	Positive regulation of defense response
HSP90AA1	9606.ENSP00000335153	GO Process	GO:0031396	Regulation of protein ubiquitination
HSP90AA1	9606.ENSP00000335153	GO Process	GO:0031399	Regulation of protein modification process
HSP90AA1	9606.ENSP00000335153	GO Process	GO:0031401	Positive regulation of protein modification process
HSP90AA1	9606.ENSP00000335153	GO Process	GO:0031647	Regulation of protein stability
HSP90AA1	9606.ENSP00000335153	GO Process	GO:0032101	Regulation of response to external stimulus
HSP90AA1	9606.ENSP00000335153	GO Process	GO:0032103	Positive regulation of response to external stimulus
HSP90AA1	9606.ENSP00000335153	GO Process	GO:0032200	Telomere organization
HSP90AA1	9606.ENSP00000335153	GO Process	GO:0032271	Regulation of protein polymerization
HSP90AA1	9606.ENSP00000335153	GO Process	GO:0032273	Positive regulation of protein polymerization
HSP90AA1	9606.ENSP00000335153	GO Process	GO:0032386	Regulation of intracellular transport
HSP90AA1	9606.ENSP00000335153	GO Process	GO:0032388	Positive regulation of intracellular transport
HSP90AA1	9606.ENSP00000335153	GO Process	GO:0032479	Regulation of type I interferon production
HSP90AA1	9606.ENSP00000335153	GO Process	GO:0032481	Positive regulation of type I interferon production
HSP90AA1	9606.ENSP00000335153	GO Process	GO:0032501	Multicellular organismal process
HSP90AA1	9606.ENSP00000335153	GO Process	GO:0032502	Developmental process
HSP90AA1	9606.ENSP00000335153	GO Process	GO:0032535	Regulation of cellular component size
HSP90AA1	9606.ENSP00000335153	GO Process	GO:0032648	Regulation of interferon-beta production
HSP90AA1	9606.ENSP00000335153	GO Process	GO:0032728	Positive regulation of interferon-beta production
HSP90AA1	9606.ENSP00000335153	GO Process	GO:0032879	Regulation of localization
HSP90AA1	9606.ENSP00000335153	GO Process	GO:0032880	Regulation of protein localization
HSP90AA1	9606.ENSP00000335153	GO Process	GO:0032989	Cellular component morphogenesis
HSP90AA1	9606.ENSP00000335153	GO Process	GO:0032990	Cell part morphogenesis
HSP90AA1	9606.ENSP00000335153	GO Process	GO:0033036	Macromolecule localization
HSP90AA1	9606.ENSP00000335153	GO Process	GO:0033135	Regulation of peptidyl-serine phosphorylation
HSP90AA1	9606.ENSP00000335153	GO Process	GO:0033138	Positive regulation of peptidyl-serine phosphorylation
HSP90AA1	9606.ENSP00000335153	GO Process	GO:0033157	Regulation of intracellular protein transport
HSP90AA1	9606.ENSP00000335153	GO Process	GO:0033365	Protein localization to organelle
HSP90AA1	9606.ENSP00000335153	GO Process	GO:0033554	Cellular response to stress
HSP90AA1	9606.ENSP00000335153	GO Process	GO:0033674	Positive regulation of kinase activity
HSP90AA1	9606.ENSP00000335153	GO Process	GO:0034605	Cellular response to heat
HSP90AA1	9606.ENSP00000335153	GO Process	GO:0034641	Cellular nitrogen compound metabolic process
HSP90AA1	9606.ENSP00000335153	GO Process	GO:0034654	Nucleobase-containing compound biosynthetic process
HSP90AA1	9606.ENSP00000335153	GO Process	GO:0035966	Response to topologically incorrect protein
HSP90AA1	9606.ENSP00000335153	GO Process	GO:0040007	Growth
HSP90AA1	9606.ENSP00000335153	GO Process	GO:0042026	Protein refolding
HSP90AA1	9606.ENSP00000335153	GO Process	GO:0042176	Regulation of protein catabolic process
HSP90AA1	9606.ENSP00000335153	GO Process	GO:0042220	Response to cocaine
HSP90AA1	9606.ENSP00000335153	GO Process	GO:0042221	Response to chemical
HSP90AA1	9606.ENSP00000335153	GO Process	GO:0042306	Regulation of protein import into nucleus
HSP90AA1	9606.ENSP00000335153	GO Process	GO:0042307	Positive regulation of protein import into nucleus
HSP90AA1	9606.ENSP00000335153	GO Process	GO:0042325	Regulation of phosphorylation
HSP90AA1	9606.ENSP00000335153	GO Process	GO:0042327	Positive regulation of phosphorylation
HSP90AA1	9606.ENSP00000335153	GO Process	GO:0042981	Regulation of apoptotic process
HSP90AA1	9606.ENSP00000335153	GO Process	GO:0043067	Regulation of programmed cell death
HSP90AA1	9606.ENSP00000335153	GO Process	GO:0043085	Positive regulation of catalytic activity
HSP90AA1	9606.ENSP00000335153	GO Process	GO:0043170	Macromolecule metabolic process
HSP90AA1	9606.ENSP00000335153	GO Process	GO:0043207	Response to external biotic stimulus
HSP90AA1	9606.ENSP00000335153	GO Process	GO:0043254	Regulation of protein-containing complex assembly
HSP90AA1	9606.ENSP00000335153	GO Process	GO:0043279	Response to alkaloid
HSP90AA1	9606.ENSP00000335153	GO Process	GO:0043335	Protein unfolding
HSP90AA1	9606.ENSP00000335153	GO Process	GO:0043549	Regulation of kinase activity
HSP90AA1	9606.ENSP00000335153	GO Process	GO:0043627	Response to estrogen
HSP90AA1	9606.ENSP00000335153	GO Process	GO:0043933	Protein-containing complex organization
HSP90AA1	9606.ENSP00000335153	GO Process	GO:0044057	Regulation of system process
HSP90AA1	9606.ENSP00000335153	GO Process	GO:0044085	Cellular component biogenesis
HSP90AA1	9606.ENSP00000335153	GO Process	GO:0044087	Regulation of cellular component biogenesis
HSP90AA1	9606.ENSP00000335153	GO Process	GO:0044089	Positive regulation of cellular component biogenesis
HSP90AA1	9606.ENSP00000335153	GO Process	GO:0044093	Positive regulation of molecular function
HSP90AA1	9606.ENSP00000335153	GO Process	GO:0044237	Cellular metabolic process
HSP90AA1	9606.ENSP00000335153	GO Process	GO:0044238	Primary metabolic process
HSP90AA1	9606.ENSP00000335153	GO Process	GO:0044248	Cellular catabolic process
HSP90AA1	9606.ENSP00000335153	GO Process	GO:0044249	Cellular biosynthetic process
HSP90AA1	9606.ENSP00000335153	GO Process	GO:0044260	Cellular macromolecule metabolic process
HSP90AA1	9606.ENSP00000335153	GO Process	GO:0044271	Cellular nitrogen compound biosynthetic process
HSP90AA1	9606.ENSP00000335153	GO Process	GO:0044419	Biological process involved in interspecies interaction between organisms
HSP90AA1	9606.ENSP00000335153	GO Process	GO:0045040	Protein insertion into mitochondrial outer membrane
HSP90AA1	9606.ENSP00000335153	GO Process	GO:0045088	Regulation of innate immune response
HSP90AA1	9606.ENSP00000335153	GO Process	GO:0045089	Positive regulation of innate immune response
HSP90AA1	9606.ENSP00000335153	GO Process	GO:0045184	Establishment of protein localization
HSP90AA1	9606.ENSP00000335153	GO Process	GO:0045428	Regulation of nitric oxide biosynthetic process
HSP90AA1	9606.ENSP00000335153	GO Process	GO:0045429	Positive regulation of nitric oxide biosynthetic process
HSP90AA1	9606.ENSP00000335153	GO Process	GO:0045732	Positive regulation of protein catabolic process
HSP90AA1	9606.ENSP00000335153	GO Process	GO:0045793	Positive regulation of cell size
HSP90AA1	9606.ENSP00000335153	GO Process	GO:0045823	Positive regulation of heart contraction
HSP90AA1	9606.ENSP00000335153	GO Process	GO:0045859	Regulation of protein kinase activity
HSP90AA1	9606.ENSP00000335153	GO Process	GO:0045860	Positive regulation of protein kinase activity
HSP90AA1	9606.ENSP00000335153	GO Process	GO:0045933	Positive regulation of muscle contraction
HSP90AA1	9606.ENSP00000335153	GO Process	GO:0045935	Positive regulation of nucleobase-containing compound metabolic process
HSP90AA1	9606.ENSP00000335153	GO Process	GO:0045937	Positive regulation of phosphate metabolic process
HSP90AA1	9606.ENSP00000335153	GO Process	GO:0045989	Positive regulation of striated muscle contraction
HSP90AA1	9606.ENSP00000335153	GO Process	GO:0046483	Heterocycle metabolic process
HSP90AA1	9606.ENSP00000335153	GO Process	GO:0046677	Response to antibiotic
HSP90AA1	9606.ENSP00000335153	GO Process	GO:0046822	Regulation of nucleocytoplasmic transport
HSP90AA1	9606.ENSP00000335153	GO Process	GO:0046824	Positive regulation of nucleocytoplasmic transport
HSP90AA1	9606.ENSP00000335153	GO Process	GO:0046907	Intracellular transport
HSP90AA1	9606.ENSP00000335153	GO Process	GO:0048468	Cell development
HSP90AA1	9606.ENSP00000335153	GO Process	GO:0048518	Positive regulation of biological process
HSP90AA1	9606.ENSP00000335153	GO Process	GO:0048522	Positive regulation of cellular process
HSP90AA1	9606.ENSP00000335153	GO Process	GO:0048583	Regulation of response to stimulus
HSP90AA1	9606.ENSP00000335153	GO Process	GO:0048584	Positive regulation of response to stimulus
HSP90AA1	9606.ENSP00000335153	GO Process	GO:0048588	Developmental cell growth
HSP90AA1	9606.ENSP00000335153	GO Process	GO:0048589	Developmental growth
HSP90AA1	9606.ENSP00000335153	GO Process	GO:0048666	Neuron development
HSP90AA1	9606.ENSP00000335153	GO Process	GO:0048667	Cell morphogenesis involved in neuron differentiation
HSP90AA1	9606.ENSP00000335153	GO Process	GO:0048675	Axon extension
HSP90AA1	9606.ENSP00000335153	GO Process	GO:0048699	Generation of neurons
HSP90AA1	9606.ENSP00000335153	GO Process	GO:0048731	System development
HSP90AA1	9606.ENSP00000335153	GO Process	GO:0048812	Neuron projection morphogenesis
HSP90AA1	9606.ENSP00000335153	GO Process	GO:0048856	Anatomical structure development
HSP90AA1	9606.ENSP00000335153	GO Process	GO:0048858	Cell projection morphogenesis
HSP90AA1	9606.ENSP00000335153	GO Process	GO:0048869	Cellular developmental process
HSP90AA1	9606.ENSP00000335153	GO Process	GO:0048870	Cell motility
HSP90AA1	9606.ENSP00000335153	GO Process	GO:0050688	Regulation of defense response to virus
HSP90AA1	9606.ENSP00000335153	GO Process	GO:0050691	Regulation of defense response to virus by host
HSP90AA1	9606.ENSP00000335153	GO Process	GO:0050776	Regulation of immune response
HSP90AA1	9606.ENSP00000335153	GO Process	GO:0050778	Positive regulation of immune response
HSP90AA1	9606.ENSP00000335153	GO Process	GO:0050789	Regulation of biological process
HSP90AA1	9606.ENSP00000335153	GO Process	GO:0050790	Regulation of catalytic activity
HSP90AA1	9606.ENSP00000335153	GO Process	GO:0050794	Regulation of cellular process
HSP90AA1	9606.ENSP00000335153	GO Process	GO:0050821	Protein stabilization
HSP90AA1	9606.ENSP00000335153	GO Process	GO:0050877	Nervous system process
HSP90AA1	9606.ENSP00000335153	GO Process	GO:0050879	Multicellular organismal movement
HSP90AA1	9606.ENSP00000335153	GO Process	GO:0050881	Musculoskeletal movement
HSP90AA1	9606.ENSP00000335153	GO Process	GO:0050896	Response to stimulus
HSP90AA1	9606.ENSP00000335153	GO Process	GO:0050905	Neuromuscular process
HSP90AA1	9606.ENSP00000335153	GO Process	GO:0051049	Regulation of transport
HSP90AA1	9606.ENSP00000335153	GO Process	GO:0051050	Positive regulation of transport
HSP90AA1	9606.ENSP00000335153	GO Process	GO:0051052	Regulation of DNA metabolic process
HSP90AA1	9606.ENSP00000335153	GO Process	GO:0051054	Positive regulation of DNA metabolic process
HSP90AA1	9606.ENSP00000335153	GO Process	GO:0051128	Regulation of cellular component organization
HSP90AA1	9606.ENSP00000335153	GO Process	GO:0051130	Positive regulation of cellular component organization
HSP90AA1	9606.ENSP00000335153	GO Process	GO:0051131	Chaperone-mediated protein complex assembly
HSP90AA1	9606.ENSP00000335153	GO Process	GO:0051171	Regulation of nitrogen compound metabolic process
HSP90AA1	9606.ENSP00000335153	GO Process	GO:0051173	Positive regulation of nitrogen compound metabolic process
HSP90AA1	9606.ENSP00000335153	GO Process	GO:0051174	Regulation of phosphorus metabolic process
HSP90AA1	9606.ENSP00000335153	GO Process	GO:0051179	Localization
HSP90AA1	9606.ENSP00000335153	GO Process	GO:0051204	Protein insertion into mitochondrial membrane
HSP90AA1	9606.ENSP00000335153	GO Process	GO:0051205	Protein insertion into membrane
HSP90AA1	9606.ENSP00000335153	GO Process	GO:0051222	Positive regulation of protein transport
HSP90AA1	9606.ENSP00000335153	GO Process	GO:0051223	Regulation of protein transport
HSP90AA1	9606.ENSP00000335153	GO Process	GO:0051234	Establishment of localization
HSP90AA1	9606.ENSP00000335153	GO Process	GO:0051239	Regulation of multicellular organismal process
HSP90AA1	9606.ENSP00000335153	GO Process	GO:0051240	Positive regulation of multicellular organismal process
HSP90AA1	9606.ENSP00000335153	GO Process	GO:0051246	Regulation of protein metabolic process
HSP90AA1	9606.ENSP00000335153	GO Process	GO:0051247	Positive regulation of protein metabolic process
HSP90AA1	9606.ENSP00000335153	GO Process	GO:0051276	Chromosome organization
HSP90AA1	9606.ENSP00000335153	GO Process	GO:0051338	Regulation of transferase activity
HSP90AA1	9606.ENSP00000335153	GO Process	GO:0051347	Positive regulation of transferase activity
HSP90AA1	9606.ENSP00000335153	GO Process	GO:0051641	Cellular localization
HSP90AA1	9606.ENSP00000335153	GO Process	GO:0051649	Establishment of localization in cell
HSP90AA1	9606.ENSP00000335153	GO Process	GO:0051668	Localization within membrane
HSP90AA1	9606.ENSP00000335153	GO Process	GO:0051707	Response to other organism
HSP90AA1	9606.ENSP00000335153	GO Process	GO:0051716	Cellular response to stimulus
HSP90AA1	9606.ENSP00000335153	GO Process	GO:0051896	Regulation of protein kinase B signaling
HSP90AA1	9606.ENSP00000335153	GO Process	GO:0051897	Positive regulation of protein kinase B signaling
HSP90AA1	9606.ENSP00000335153	GO Process	GO:0051972	Regulation of telomerase activity
HSP90AA1	9606.ENSP00000335153	GO Process	GO:0051973	Positive regulation of telomerase activity
HSP90AA1	9606.ENSP00000335153	GO Process	GO:0055117	Regulation of cardiac muscle contraction
HSP90AA1	9606.ENSP00000335153	GO Process	GO:0060255	Regulation of macromolecule metabolic process
HSP90AA1	9606.ENSP00000335153	GO Process	GO:0060341	Regulation of cellular localization
HSP90AA1	9606.ENSP00000335153	GO Process	GO:0060452	Positive regulation of cardiac muscle contraction
HSP90AA1	9606.ENSP00000335153	GO Process	GO:0060491	Regulation of cell projection assembly
HSP90AA1	9606.ENSP00000335153	GO Process	GO:0060560	Developmental growth involved in morphogenesis
HSP90AA1	9606.ENSP00000335153	GO Process	GO:0061024	Membrane organization
HSP90AA1	9606.ENSP00000335153	GO Process	GO:0061564	Axon development
HSP90AA1	9606.ENSP00000335153	GO Process	GO:0061684	Chaperone-mediated autophagy
HSP90AA1	9606.ENSP00000335153	GO Process	GO:0061919	Process utilizing autophagic mechanism
HSP90AA1	9606.ENSP00000335153	GO Process	GO:0065003	Protein-containing complex assembly
HSP90AA1	9606.ENSP00000335153	GO Process	GO:0065007	Biological regulation
HSP90AA1	9606.ENSP00000335153	GO Process	GO:0065008	Regulation of biological quality
HSP90AA1	9606.ENSP00000335153	GO Process	GO:0065009	Regulation of molecular function
HSP90AA1	9606.ENSP00000335153	GO Process	GO:0070201	Regulation of establishment of protein localization
HSP90AA1	9606.ENSP00000335153	GO Process	GO:0070585	Protein localization to mitochondrion
HSP90AA1	9606.ENSP00000335153	GO Process	GO:0070727	Cellular macromolecule localization
HSP90AA1	9606.ENSP00000335153	GO Process	GO:0071702	Organic substance transport
HSP90AA1	9606.ENSP00000335153	GO Process	GO:0071704	Organic substance metabolic process
HSP90AA1	9606.ENSP00000335153	GO Process	GO:0071705	Nitrogen compound transport
HSP90AA1	9606.ENSP00000335153	GO Process	GO:0071826	Ribonucleoprotein complex subunit organization
HSP90AA1	9606.ENSP00000335153	GO Process	GO:0071840	Cellular component organization or biogenesis
HSP90AA1	9606.ENSP00000335153	GO Process	GO:0071897	DNA biosynthetic process
HSP90AA1	9606.ENSP00000335153	GO Process	GO:0072594	Establishment of protein localization to organelle
HSP90AA1	9606.ENSP00000335153	GO Process	GO:0072655	Establishment of protein localization to mitochondrion
HSP90AA1	9606.ENSP00000335153	GO Process	GO:0072657	Protein localization to membrane
HSP90AA1	9606.ENSP00000335153	GO Process	GO:0080090	Regulation of primary metabolic process
HSP90AA1	9606.ENSP00000335153	GO Process	GO:0080134	Regulation of response to stress
HSP90AA1	9606.ENSP00000335153	GO Process	GO:0080164	Regulation of nitric oxide metabolic process
HSP90AA1	9606.ENSP00000335153	GO Process	GO:0090066	Regulation of anatomical structure size
HSP90AA1	9606.ENSP00000335153	GO Process	GO:0090150	Establishment of protein localization to membrane
HSP90AA1	9606.ENSP00000335153	GO Process	GO:0090151	Establishment of protein localization to mitochondrial membrane
HSP90AA1	9606.ENSP00000335153	GO Process	GO:0090257	Regulation of muscle system process
HSP90AA1	9606.ENSP00000335153	GO Process	GO:0090304	Nucleic acid metabolic process
HSP90AA1	9606.ENSP00000335153	GO Process	GO:0090316	Positive regulation of intracellular protein transport
HSP90AA1	9606.ENSP00000335153	GO Process	GO:0098586	Cellular response to virus
HSP90AA1	9606.ENSP00000335153	GO Process	GO:0120032	Regulation of plasma membrane bounded cell projection assembly
HSP90AA1	9606.ENSP00000335153	GO Process	GO:0120034	Positive regulation of plasma membrane bounded cell projection assembly
HSP90AA1	9606.ENSP00000335153	GO Process	GO:0120035	Regulation of plasma membrane bounded cell projection organization
HSP90AA1	9606.ENSP00000335153	GO Process	GO:0120036	Plasma membrane bounded cell projection organization
HSP90AA1	9606.ENSP00000335153	GO Process	GO:0120039	Plasma membrane bounded cell projection morphogenesis
HSP90AA1	9606.ENSP00000335153	GO Process	GO:1900180	Regulation of protein localization to nucleus
HSP90AA1	9606.ENSP00000335153	GO Process	GO:1900182	Positive regulation of protein localization to nucleus
HSP90AA1	9606.ENSP00000335153	GO Process	GO:1901360	Organic cyclic compound metabolic process
HSP90AA1	9606.ENSP00000335153	GO Process	GO:1901362	Organic cyclic compound biosynthetic process
HSP90AA1	9606.ENSP00000335153	GO Process	GO:1901564	Organonitrogen compound metabolic process
HSP90AA1	9606.ENSP00000335153	GO Process	GO:1901565	Organonitrogen compound catabolic process
HSP90AA1	9606.ENSP00000335153	GO Process	GO:1901575	Organic substance catabolic process
HSP90AA1	9606.ENSP00000335153	GO Process	GO:1901576	Organic substance biosynthetic process
HSP90AA1	9606.ENSP00000335153	GO Process	GO:1901698	Response to nitrogen compound
HSP90AA1	9606.ENSP00000335153	GO Process	GO:1901700	Response to oxygen-containing compound
HSP90AA1	9606.ENSP00000335153	GO Process	GO:1902531	Regulation of intracellular signal transduction
HSP90AA1	9606.ENSP00000335153	GO Process	GO:1902533	Positive regulation of intracellular signal transduction
HSP90AA1	9606.ENSP00000335153	GO Process	GO:1902743	Regulation of lamellipodium organization
HSP90AA1	9606.ENSP00000335153	GO Process	GO:1902745	Positive regulation of lamellipodium organization
HSP90AA1	9606.ENSP00000335153	GO Process	GO:1902947	Regulation of tau-protein kinase activity
HSP90AA1	9606.ENSP00000335153	GO Process	GO:1902949	Positive regulation of tau-protein kinase activity
HSP90AA1	9606.ENSP00000335153	GO Process	GO:1903320	Regulation of protein modification by small protein conjugation or removal
HSP90AA1	9606.ENSP00000335153	GO Process	GO:1903522	Regulation of blood circulation
HSP90AA1	9606.ENSP00000335153	GO Process	GO:1903524	Positive regulation of blood circulation
HSP90AA1	9606.ENSP00000335153	GO Process	GO:1903829	Positive regulation of protein localization
HSP90AA1	9606.ENSP00000335153	GO Process	GO:1904407	Positive regulation of nitric oxide metabolic process
HSP90AA1	9606.ENSP00000335153	GO Process	GO:1904951	Positive regulation of establishment of protein localization
HSP90AA1	9606.ENSP00000335153	GO Process	GO:1905323	Telomerase holoenzyme complex assembly
HSP90AA1	9606.ENSP00000335153	GO Process	GO:1990138	Neuron projection extension
HSP90AA1	9606.ENSP00000335153	GO Process	GO:2000278	Regulation of DNA biosynthetic process
HSP90AA1	9606.ENSP00000335153	GO Process	GO:2000573	Positive regulation of DNA biosynthetic process
HSP90AA1	9606.ENSP00000335153	GO Function	GO:0000166	Nucleotide binding
HSP90AA1	9606.ENSP00000335153	GO Function	GO:0002134	UTP binding
HSP90AA1	9606.ENSP00000335153	GO Function	GO:0002135	CTP binding
HSP90AA1	9606.ENSP00000335153	GO Function	GO:0003676	Nucleic acid binding
HSP90AA1	9606.ENSP00000335153	GO Function	GO:0003723	RNA binding
HSP90AA1	9606.ENSP00000335153	GO Function	GO:0003729	mRNA binding
HSP90AA1	9606.ENSP00000335153	GO Function	GO:0003824	Catalytic activity
HSP90AA1	9606.ENSP00000335153	GO Function	GO:0005102	Signaling receptor binding
HSP90AA1	9606.ENSP00000335153	GO Function	GO:0005488	Binding
HSP90AA1	9606.ENSP00000335153	GO Function	GO:0005515	Protein binding
HSP90AA1	9606.ENSP00000335153	GO Function	GO:0005524	ATP binding
HSP90AA1	9606.ENSP00000335153	GO Function	GO:0005525	GTP binding
HSP90AA1	9606.ENSP00000335153	GO Function	GO:0008092	Cytoskeletal protein binding
HSP90AA1	9606.ENSP00000335153	GO Function	GO:0016462	Pyrophosphatase activity
HSP90AA1	9606.ENSP00000335153	GO Function	GO:0016787	Hydrolase activity
HSP90AA1	9606.ENSP00000335153	GO Function	GO:0016817	Hydrolase activity, acting on acid anhydrides
HSP90AA1	9606.ENSP00000335153	GO Function	GO:0016818	Hydrolase activity, acting on acid anhydrides, in phosphorus-containing anhydrides
HSP90AA1	9606.ENSP00000335153	GO Function	GO:0016887	ATP hydrolysis activity
HSP90AA1	9606.ENSP00000335153	GO Function	GO:0017076	Purine nucleotide binding
HSP90AA1	9606.ENSP00000335153	GO Function	GO:0017098	Sulfonylurea receptor binding
HSP90AA1	9606.ENSP00000335153	GO Function	GO:0017111	Nucleoside-triphosphatase activity
HSP90AA1	9606.ENSP00000335153	GO Function	GO:0019001	Guanyl nucleotide binding
HSP90AA1	9606.ENSP00000335153	GO Function	GO:0019103	Pyrimidine nucleotide binding
HSP90AA1	9606.ENSP00000335153	GO Function	GO:0019899	Enzyme binding
HSP90AA1	9606.ENSP00000335153	GO Function	GO:0019900	Kinase binding
HSP90AA1	9606.ENSP00000335153	GO Function	GO:0019901	Protein kinase binding
HSP90AA1	9606.ENSP00000335153	GO Function	GO:0019902	Phosphatase binding
HSP90AA1	9606.ENSP00000335153	GO Function	GO:0019903	Protein phosphatase binding
HSP90AA1	9606.ENSP00000335153	GO Function	GO:0019904	Protein domain specific binding
HSP90AA1	9606.ENSP00000335153	GO Function	GO:0023023	MHC protein complex binding
HSP90AA1	9606.ENSP00000335153	GO Function	GO:0023026	MHC class II protein complex binding
HSP90AA1	9606.ENSP00000335153	GO Function	GO:0030234	Enzyme regulator activity
HSP90AA1	9606.ENSP00000335153	GO Function	GO:0030235	Nitric-oxide synthase regulator activity
HSP90AA1	9606.ENSP00000335153	GO Function	GO:0030554	Adenyl nucleotide binding
HSP90AA1	9606.ENSP00000335153	GO Function	GO:0030911	TPR domain binding
HSP90AA1	9606.ENSP00000335153	GO Function	GO:0031625	Ubiquitin protein ligase binding
HSP90AA1	9606.ENSP00000335153	GO Function	GO:0032552	Deoxyribonucleotide binding
HSP90AA1	9606.ENSP00000335153	GO Function	GO:0032553	Ribonucleotide binding
HSP90AA1	9606.ENSP00000335153	GO Function	GO:0032554	Purine deoxyribonucleotide binding
HSP90AA1	9606.ENSP00000335153	GO Function	GO:0032555	Purine ribonucleotide binding
HSP90AA1	9606.ENSP00000335153	GO Function	GO:0032557	Pyrimidine ribonucleotide binding
HSP90AA1	9606.ENSP00000335153	GO Function	GO:0032558	Adenyl deoxyribonucleotide binding
HSP90AA1	9606.ENSP00000335153	GO Function	GO:0032559	Adenyl ribonucleotide binding
HSP90AA1	9606.ENSP00000335153	GO Function	GO:0032561	Guanyl ribonucleotide binding
HSP90AA1	9606.ENSP00000335153	GO Function	GO:0032564	dATP binding
HSP90AA1	9606.ENSP00000335153	GO Function	GO:0035639	Purine ribonucleoside triphosphate binding
HSP90AA1	9606.ENSP00000335153	GO Function	GO:0036094	Small molecule binding
HSP90AA1	9606.ENSP00000335153	GO Function	GO:0042802	Identical protein binding
HSP90AA1	9606.ENSP00000335153	GO Function	GO:0042803	Protein homodimerization activity
HSP90AA1	9606.ENSP00000335153	GO Function	GO:0042826	Histone deacetylase binding
HSP90AA1	9606.ENSP00000335153	GO Function	GO:0043167	Ion binding
HSP90AA1	9606.ENSP00000335153	GO Function	GO:0043168	Anion binding
HSP90AA1	9606.ENSP00000335153	GO Function	GO:0044183	Protein folding chaperone
HSP90AA1	9606.ENSP00000335153	GO Function	GO:0044325	Transmembrane transporter binding
HSP90AA1	9606.ENSP00000335153	GO Function	GO:0044389	Ubiquitin-like protein ligase binding
HSP90AA1	9606.ENSP00000335153	GO Function	GO:0044877	Protein-containing complex binding
HSP90AA1	9606.ENSP00000335153	GO Function	GO:0046983	Protein dimerization activity
HSP90AA1	9606.ENSP00000335153	GO Function	GO:0048156	Tau protein binding
HSP90AA1	9606.ENSP00000335153	GO Function	GO:0051020	GTPase binding
HSP90AA1	9606.ENSP00000335153	GO Function	GO:0051021	GDP-dissociation inhibitor binding
HSP90AA1	9606.ENSP00000335153	GO Function	GO:0051022	Rho GDP-dissociation inhibitor binding
HSP90AA1	9606.ENSP00000335153	GO Function	GO:0051082	Unfolded protein binding
HSP90AA1	9606.ENSP00000335153	GO Function	GO:0070182	DNA polymerase binding
HSP90AA1	9606.ENSP00000335153	GO Function	GO:0097110	Scaffold protein binding
HSP90AA1	9606.ENSP00000335153	GO Function	GO:0097159	Organic cyclic compound binding
HSP90AA1	9606.ENSP00000335153	GO Function	GO:0097367	Carbohydrate derivative binding
HSP90AA1	9606.ENSP00000335153	GO Function	GO:0097718	Disordered domain specific binding
HSP90AA1	9606.ENSP00000335153	GO Function	GO:0098772	Molecular function regulator activity
HSP90AA1	9606.ENSP00000335153	GO Function	GO:0140657	ATP-dependent activity
HSP90AA1	9606.ENSP00000335153	GO Function	GO:1901265	Nucleoside phosphate binding
HSP90AA1	9606.ENSP00000335153	GO Function	GO:1901363	Heterocyclic compound binding
HSP90AA1	9606.ENSP00000335153	GO Function	GO:1990782	Protein tyrosine kinase binding
HSP90AA1	9606.ENSP00000335153	GO Component	GO:0000323	Lytic vacuole
HSP90AA1	9606.ENSP00000335153	GO Component	GO:0005576	Extracellular region
HSP90AA1	9606.ENSP00000335153	GO Component	GO:0005615	Extracellular space
HSP90AA1	9606.ENSP00000335153	GO Component	GO:0005622	Intracellular anatomical structure
HSP90AA1	9606.ENSP00000335153	GO Component	GO:0005634	Nucleus
HSP90AA1	9606.ENSP00000335153	GO Component	GO:0005654	Nucleoplasm
HSP90AA1	9606.ENSP00000335153	GO Component	GO:0005737	Cytoplasm
HSP90AA1	9606.ENSP00000335153	GO Component	GO:0005739	Mitochondrion
HSP90AA1	9606.ENSP00000335153	GO Component	GO:0005764	Lysosome
HSP90AA1	9606.ENSP00000335153	GO Component	GO:0005773	Vacuole
HSP90AA1	9606.ENSP00000335153	GO Component	GO:0005775	Vacuolar lumen
HSP90AA1	9606.ENSP00000335153	GO Component	GO:0005829	Cytosol
HSP90AA1	9606.ENSP00000335153	GO Component	GO:0005886	Plasma membrane
HSP90AA1	9606.ENSP00000335153	GO Component	GO:0005903	Brush border
HSP90AA1	9606.ENSP00000335153	GO Component	GO:0005929	Cilium
HSP90AA1	9606.ENSP00000335153	GO Component	GO:0009925	Basal plasma membrane
HSP90AA1	9606.ENSP00000335153	GO Component	GO:0009986	Cell surface
HSP90AA1	9606.ENSP00000335153	GO Component	GO:0012505	Endomembrane system
HSP90AA1	9606.ENSP00000335153	GO Component	GO:0016020	Membrane
HSP90AA1	9606.ENSP00000335153	GO Component	GO:0016323	Basolateral plasma membrane
HSP90AA1	9606.ENSP00000335153	GO Component	GO:0016324	Apical plasma membrane
HSP90AA1	9606.ENSP00000335153	GO Component	GO:0030139	Endocytic vesicle
HSP90AA1	9606.ENSP00000335153	GO Component	GO:0030141	Secretory granule
HSP90AA1	9606.ENSP00000335153	GO Component	GO:0030312	External encapsulating structure
HSP90AA1	9606.ENSP00000335153	GO Component	GO:0030424	Axon
HSP90AA1	9606.ENSP00000335153	GO Component	GO:0030425	Dendrite
HSP90AA1	9606.ENSP00000335153	GO Component	GO:0030426	Growth cone
HSP90AA1	9606.ENSP00000335153	GO Component	GO:0030427	Site of polarized growth
HSP90AA1	9606.ENSP00000335153	GO Component	GO:0031012	Extracellular matrix
HSP90AA1	9606.ENSP00000335153	GO Component	GO:0031253	Cell projection membrane
HSP90AA1	9606.ENSP00000335153	GO Component	GO:0031410	Cytoplasmic vesicle
HSP90AA1	9606.ENSP00000335153	GO Component	GO:0031514	Motile cilium
HSP90AA1	9606.ENSP00000335153	GO Component	GO:0031526	Brush border membrane
HSP90AA1	9606.ENSP00000335153	GO Component	GO:0031974	Membrane-enclosed lumen
HSP90AA1	9606.ENSP00000335153	GO Component	GO:0031981	Nuclear lumen
HSP90AA1	9606.ENSP00000335153	GO Component	GO:0031982	Vesicle
HSP90AA1	9606.ENSP00000335153	GO Component	GO:0031983	Vesicle lumen
HSP90AA1	9606.ENSP00000335153	GO Component	GO:0032991	Protein-containing complex
HSP90AA1	9606.ENSP00000335153	GO Component	GO:0034774	Secretory granule lumen
HSP90AA1	9606.ENSP00000335153	GO Component	GO:0036126	Sperm flagellum
HSP90AA1	9606.ENSP00000335153	GO Component	GO:0036477	Somatodendritic compartment
HSP90AA1	9606.ENSP00000335153	GO Component	GO:0042470	Melanosome
HSP90AA1	9606.ENSP00000335153	GO Component	GO:0042995	Cell projection
HSP90AA1	9606.ENSP00000335153	GO Component	GO:0043005	Neuron projection
HSP90AA1	9606.ENSP00000335153	GO Component	GO:0043025	Neuronal cell body
HSP90AA1	9606.ENSP00000335153	GO Component	GO:0043202	Lysosomal lumen
HSP90AA1	9606.ENSP00000335153	GO Component	GO:0043209	Myelin sheath
HSP90AA1	9606.ENSP00000335153	GO Component	GO:0043226	Organelle
HSP90AA1	9606.ENSP00000335153	GO Component	GO:0043227	Membrane-bounded organelle
HSP90AA1	9606.ENSP00000335153	GO Component	GO:0043229	Intracellular organelle
HSP90AA1	9606.ENSP00000335153	GO Component	GO:0043230	Extracellular organelle
HSP90AA1	9606.ENSP00000335153	GO Component	GO:0043231	Intracellular membrane-bounded organelle
HSP90AA1	9606.ENSP00000335153	GO Component	GO:0043233	Organelle lumen
HSP90AA1	9606.ENSP00000335153	GO Component	GO:0044292	Dendrite terminus
HSP90AA1	9606.ENSP00000335153	GO Component	GO:0044294	Dendritic growth cone
HSP90AA1	9606.ENSP00000335153	GO Component	GO:0044295	Axonal growth cone
HSP90AA1	9606.ENSP00000335153	GO Component	GO:0044297	Cell body
HSP90AA1	9606.ENSP00000335153	GO Component	GO:0045177	Apical part of cell
HSP90AA1	9606.ENSP00000335153	GO Component	GO:0045178	Basal part of cell
HSP90AA1	9606.ENSP00000335153	GO Component	GO:0048471	Perinuclear region of cytoplasm
HSP90AA1	9606.ENSP00000335153	GO Component	GO:0048770	Pigment granule
HSP90AA1	9606.ENSP00000335153	GO Component	GO:0060205	Cytoplasmic vesicle lumen
HSP90AA1	9606.ENSP00000335153	GO Component	GO:0062023	Collagen-containing extracellular matrix
HSP90AA1	9606.ENSP00000335153	GO Component	GO:0065010	Extracellular membrane-bounded organelle
HSP90AA1	9606.ENSP00000335153	GO Component	GO:0070013	Intracellular organelle lumen
HSP90AA1	9606.ENSP00000335153	GO Component	GO:0070062	Extracellular exosome
HSP90AA1	9606.ENSP00000335153	GO Component	GO:0071682	Endocytic vesicle lumen
HSP90AA1	9606.ENSP00000335153	GO Component	GO:0071944	Cell periphery
HSP90AA1	9606.ENSP00000335153	GO Component	GO:0097226	Sperm mitochondrial sheath
HSP90AA1	9606.ENSP00000335153	GO Component	GO:0097447	Dendritic tree
HSP90AA1	9606.ENSP00000335153	GO Component	GO:0097524	Sperm plasma membrane
HSP90AA1	9606.ENSP00000335153	GO Component	GO:0097708	Intracellular vesicle
HSP90AA1	9606.ENSP00000335153	GO Component	GO:0097729	9+2 motile cilium
HSP90AA1	9606.ENSP00000335153	GO Component	GO:0098590	Plasma membrane region
HSP90AA1	9606.ENSP00000335153	GO Component	GO:0098862	Cluster of actin-based cell projections
HSP90AA1	9606.ENSP00000335153	GO Component	GO:0099503	Secretory vesicle
HSP90AA1	9606.ENSP00000335153	GO Component	GO:0101002	ficolin-1-rich granule
HSP90AA1	9606.ENSP00000335153	GO Component	GO:0110165	Cellular anatomical entity
HSP90AA1	9606.ENSP00000335153	GO Component	GO:0120025	Plasma membrane bounded cell projection
HSP90AA1	9606.ENSP00000335153	GO Component	GO:0150034	Distal axon
HSP90AA1	9606.ENSP00000335153	GO Component	GO:1903561	Extracellular vesicle
HSP90AA1	9606.ENSP00000335153	GO Component	GO:1904813	ficolin-1-rich granule lumen
HSP90AA1	9606.ENSP00000335153	STRING clusters	CL:1758	Chaperone, and RPAP3/R2TP/prefoldin-like complex
HSP90AA1	9606.ENSP00000335153	STRING clusters	CL:1759	Chaperone, and RPAP3/R2TP/prefoldin-like complex
HSP90AA1	9606.ENSP00000335153	KEGG	hsa04141	Protein processing in endoplasmic reticulum
HSP90AA1	9606.ENSP00000335153	KEGG	hsa04151	PI3K-Akt signaling pathway
HSP90AA1	9606.ENSP00000335153	KEGG	hsa04217	Necroptosis
HSP90AA1	9606.ENSP00000335153	KEGG	hsa04612	Antigen processing and presentation
HSP90AA1	9606.ENSP00000335153	KEGG	hsa04621	NOD-like receptor signaling pathway
HSP90AA1	9606.ENSP00000335153	KEGG	hsa04657	IL-17 signaling pathway
HSP90AA1	9606.ENSP00000335153	KEGG	hsa04659	Th17 cell differentiation
HSP90AA1	9606.ENSP00000335153	KEGG	hsa04914	Progesterone-mediated oocyte maturation
HSP90AA1	9606.ENSP00000335153	KEGG	hsa04915	Estrogen signaling pathway
HSP90AA1	9606.ENSP00000335153	KEGG	hsa05132	Salmonella infection
HSP90AA1	9606.ENSP00000335153	KEGG	hsa05200	Pathways in cancer
HSP90AA1	9606.ENSP00000335153	KEGG	hsa05215	Prostate cancer
HSP90AA1	9606.ENSP00000335153	KEGG	hsa05418	Fluid shear stress and atherosclerosis
HSP90AA1	9606.ENSP00000335153	Reactome	HSA-1227986	Signaling by ERBB2
HSP90AA1	9606.ENSP00000335153	Reactome	HSA-1227990	Signaling by ERBB2 in Cancer
HSP90AA1	9606.ENSP00000335153	Reactome	HSA-1236382	Constitutive Signaling by Ligand-Responsive EGFR Cancer Variants
HSP90AA1	9606.ENSP00000335153	Reactome	HSA-1266738	Developmental Biology
HSP90AA1	9606.ENSP00000335153	Reactome	HSA-1280215	Cytokine Signaling in Immune system
HSP90AA1	9606.ENSP00000335153	Reactome	HSA-1430728	Metabolism
HSP90AA1	9606.ENSP00000335153	Reactome	HSA-1474151	Tetrahydrobiopterin (BH4) synthesis, recycling, salvage and regulation
HSP90AA1	9606.ENSP00000335153	Reactome	HSA-162582	Signal Transduction
HSP90AA1	9606.ENSP00000335153	Reactome	HSA-1632852	Macroautophagy
HSP90AA1	9606.ENSP00000335153	Reactome	HSA-1640170	Cell Cycle
HSP90AA1	9606.ENSP00000335153	Reactome	HSA-1643685	Disease
HSP90AA1	9606.ENSP00000335153	Reactome	HSA-1643713	Signaling by EGFR in Cancer
HSP90AA1	9606.ENSP00000335153	Reactome	HSA-168249	Innate Immune System
HSP90AA1	9606.ENSP00000335153	Reactome	HSA-168255	Influenza Infection
HSP90AA1	9606.ENSP00000335153	Reactome	HSA-168256	Immune System
HSP90AA1	9606.ENSP00000335153	Reactome	HSA-168273	Influenza Viral RNA Transcription and Replication
HSP90AA1	9606.ENSP00000335153	Reactome	HSA-168928	DDX58/IFIH1-mediated induction of interferon-alpha/beta
HSP90AA1	9606.ENSP00000335153	Reactome	HSA-1852241	Organelle biogenesis and maintenance
HSP90AA1	9606.ENSP00000335153	Reactome	HSA-192905	vRNP Assembly
HSP90AA1	9606.ENSP00000335153	Reactome	HSA-194138	Signaling by VEGF
HSP90AA1	9606.ENSP00000335153	Reactome	HSA-194315	Signaling by Rho GTPases
HSP90AA1	9606.ENSP00000335153	Reactome	HSA-196854	Metabolism of vitamins and cofactors
HSP90AA1	9606.ENSP00000335153	Reactome	HSA-202131	Metabolism of nitric oxide: NOS3 activation and regulation
HSP90AA1	9606.ENSP00000335153	Reactome	HSA-2029480	Fcgamma receptor (FCGR) dependent phagocytosis
HSP90AA1	9606.ENSP00000335153	Reactome	HSA-2029482	Regulation of actin dynamics for phagocytic cup formation
HSP90AA1	9606.ENSP00000335153	Reactome	HSA-203615	eNOS activation
HSP90AA1	9606.ENSP00000335153	Reactome	HSA-211000	Gene Silencing by RNA
HSP90AA1	9606.ENSP00000335153	Reactome	HSA-2173782	Binding and Uptake of Ligands by Scavenger Receptors
HSP90AA1	9606.ENSP00000335153	Reactome	HSA-2262752	Cellular responses to stress
HSP90AA1	9606.ENSP00000335153	Reactome	HSA-2565942	Regulation of PLK1 Activity at G2/M Transition
HSP90AA1	9606.ENSP00000335153	Reactome	HSA-3000484	Scavenging by Class F Receptors
HSP90AA1	9606.ENSP00000335153	Reactome	HSA-3371497	HSP90 chaperone cycle for steroid hormone receptors (SHR) in the presence of ligand
HSP90AA1	9606.ENSP00000335153	Reactome	HSA-3371511	HSF1 activation
HSP90AA1	9606.ENSP00000335153	Reactome	HSA-3371556	Cellular response to heat stress
HSP90AA1	9606.ENSP00000335153	Reactome	HSA-3371568	Attenuation phase
HSP90AA1	9606.ENSP00000335153	Reactome	HSA-3371571	HSF1-dependent transactivation
HSP90AA1	9606.ENSP00000335153	Reactome	HSA-373755	Semaphorin interactions
HSP90AA1	9606.ENSP00000335153	Reactome	HSA-380259	Loss of Nlp from mitotic centrosomes
HSP90AA1	9606.ENSP00000335153	Reactome	HSA-380270	Recruitment of mitotic centrosome proteins and complexes
HSP90AA1	9606.ENSP00000335153	Reactome	HSA-380284	Loss of proteins required for interphase microtubule organization from the centrosome
HSP90AA1	9606.ENSP00000335153	Reactome	HSA-380287	Centrosome maturation
HSP90AA1	9606.ENSP00000335153	Reactome	HSA-380320	Recruitment of NuMA to mitotic centrosomes
HSP90AA1	9606.ENSP00000335153	Reactome	HSA-399954	Sema3A PAK dependent Axon repulsion
HSP90AA1	9606.ENSP00000335153	Reactome	HSA-422475	Axon guidance
HSP90AA1	9606.ENSP00000335153	Reactome	HSA-4420097	VEGFA-VEGFR2 Pathway
HSP90AA1	9606.ENSP00000335153	Reactome	HSA-449147	Signaling by Interleukins
HSP90AA1	9606.ENSP00000335153	Reactome	HSA-453274	Mitotic G2-G2/M phases
HSP90AA1	9606.ENSP00000335153	Reactome	HSA-5213460	RIPK1-mediated regulated necrosis
HSP90AA1	9606.ENSP00000335153	Reactome	HSA-5218859	Regulated Necrosis
HSP90AA1	9606.ENSP00000335153	Reactome	HSA-5218920	VEGFR2 mediated vascular permeability
HSP90AA1	9606.ENSP00000335153	Reactome	HSA-5336415	Uptake and function of diphtheria toxin
HSP90AA1	9606.ENSP00000335153	Reactome	HSA-5339562	Uptake and actions of bacterial toxins
HSP90AA1	9606.ENSP00000335153	Reactome	HSA-5357801	Programmed Cell Death
HSP90AA1	9606.ENSP00000335153	Reactome	HSA-5601884	PIWI-interacting RNA (piRNA) biogenesis
HSP90AA1	9606.ENSP00000335153	Reactome	HSA-5617833	Cilium Assembly
HSP90AA1	9606.ENSP00000335153	Reactome	HSA-5620912	Anchoring of the basal body to the plasma membrane
HSP90AA1	9606.ENSP00000335153	Reactome	HSA-5637810	Constitutive Signaling by EGFRvIII
HSP90AA1	9606.ENSP00000335153	Reactome	HSA-5637812	Signaling by EGFRvIII in Cancer
HSP90AA1	9606.ENSP00000335153	Reactome	HSA-5637815	Signaling by Ligand-Responsive EGFR Variants in Cancer
HSP90AA1	9606.ENSP00000335153	Reactome	HSA-5653656	Vesicle-mediated transport
HSP90AA1	9606.ENSP00000335153	Reactome	HSA-5663202	Diseases of signal transduction by growth factor receptors and second messengers
HSP90AA1	9606.ENSP00000335153	Reactome	HSA-5663205	Infectious disease
HSP90AA1	9606.ENSP00000335153	Reactome	HSA-5675482	Regulation of necroptotic cell death
HSP90AA1	9606.ENSP00000335153	Reactome	HSA-6785807	Interleukin-4 and Interleukin-13 signaling
HSP90AA1	9606.ENSP00000335153	Reactome	HSA-6798695	Neutrophil degranulation
HSP90AA1	9606.ENSP00000335153	Reactome	HSA-68877	Mitotic Prometaphase
HSP90AA1	9606.ENSP00000335153	Reactome	HSA-68886	M Phase
HSP90AA1	9606.ENSP00000335153	Reactome	HSA-69275	G2/M Transition
HSP90AA1	9606.ENSP00000335153	Reactome	HSA-69278	Cell Cycle, Mitotic
HSP90AA1	9606.ENSP00000335153	Reactome	HSA-74160	Gene expression (Transcription)
HSP90AA1	9606.ENSP00000335153	Reactome	HSA-8852276	The role of GTSE1 in G2/M progression after G2 checkpoint
HSP90AA1	9606.ENSP00000335153	Reactome	HSA-8854518	AURKA Activation by TPX2
HSP90AA1	9606.ENSP00000335153	Reactome	HSA-8863795	Downregulation of ERBB2 signaling
HSP90AA1	9606.ENSP00000335153	Reactome	HSA-8939211	ESR-mediated signaling
HSP90AA1	9606.ENSP00000335153	Reactome	HSA-8953897	Cellular responses to stimuli
HSP90AA1	9606.ENSP00000335153	Reactome	HSA-8978934	Metabolism of cofactors
HSP90AA1	9606.ENSP00000335153	Reactome	HSA-9006931	Signaling by Nuclear Receptors
HSP90AA1	9606.ENSP00000335153	Reactome	HSA-9006934	Signaling by Receptor Tyrosine Kinases
HSP90AA1	9606.ENSP00000335153	Reactome	HSA-9009391	Extra-nuclear estrogen signaling
HSP90AA1	9606.ENSP00000335153	Reactome	HSA-9012999	RHO GTPase cycle
HSP90AA1	9606.ENSP00000335153	Reactome	HSA-9013418	RHOBTB2 GTPase cycle
HSP90AA1	9606.ENSP00000335153	Reactome	HSA-9018519	Estrogen-dependent gene expression
HSP90AA1	9606.ENSP00000335153	Reactome	HSA-9612973	Autophagy
HSP90AA1	9606.ENSP00000335153	Reactome	HSA-9613829	Chaperone Mediated Autophagy
HSP90AA1	9606.ENSP00000335153	Reactome	HSA-9634285	Constitutive Signaling by Overexpressed ERBB2
HSP90AA1	9606.ENSP00000335153	Reactome	HSA-9646399	Aggrephagy
HSP90AA1	9606.ENSP00000335153	Reactome	HSA-9652282	Drug-mediated inhibition of ERBB2 signaling
HSP90AA1	9606.ENSP00000335153	Reactome	HSA-9663891	Selective autophagy
HSP90AA1	9606.ENSP00000335153	Reactome	HSA-9664565	Signaling by ERBB2 KD Mutants
HSP90AA1	9606.ENSP00000335153	Reactome	HSA-9665230	Drug resistance in ERBB2 KD mutants
HSP90AA1	9606.ENSP00000335153	Reactome	HSA-9665233	Resistance of ERBB2 KD mutants to trastuzumab
HSP90AA1	9606.ENSP00000335153	Reactome	HSA-9665244	Resistance of ERBB2 KD mutants to sapitinib
HSP90AA1	9606.ENSP00000335153	Reactome	HSA-9665245	Resistance of ERBB2 KD mutants to tesevatinib
HSP90AA1	9606.ENSP00000335153	Reactome	HSA-9665246	Resistance of ERBB2 KD mutants to neratinib
HSP90AA1	9606.ENSP00000335153	Reactome	HSA-9665247	Resistance of ERBB2 KD mutants to osimertinib
HSP90AA1	9606.ENSP00000335153	Reactome	HSA-9665249	Resistance of ERBB2 KD mutants to afatinib
HSP90AA1	9606.ENSP00000335153	Reactome	HSA-9665250	Resistance of ERBB2 KD mutants to AEE788
HSP90AA1	9606.ENSP00000335153	Reactome	HSA-9665251	Resistance of ERBB2 KD mutants to lapatinib
HSP90AA1	9606.ENSP00000335153	Reactome	HSA-9665348	Signaling by ERBB2 ECD mutants
HSP90AA1	9606.ENSP00000335153	Reactome	HSA-9665686	Signaling by ERBB2 TMD/JMD mutants
HSP90AA1	9606.ENSP00000335153	Reactome	HSA-9665737	Drug resistance in ERBB2 TMD/JMD mutants
HSP90AA1	9606.ENSP00000335153	Reactome	HSA-9675108	Nervous system development
HSP90AA1	9606.ENSP00000335153	Reactome	HSA-9679191	Potential therapeutics for SARS
HSP90AA1	9606.ENSP00000335153	Reactome	HSA-9679506	SARS-CoV Infections
HSP90AA1	9606.ENSP00000335153	Reactome	HSA-9694516	SARS-CoV-2 Infection
HSP90AA1	9606.ENSP00000335153	Reactome	HSA-9705671	SARS-CoV-2 activates/modulates innate and adaptive immune responses
HSP90AA1	9606.ENSP00000335153	Reactome	HSA-9705683	SARS-CoV-2-host interactions
HSP90AA1	9606.ENSP00000335153	Reactome	HSA-9706574	RHOBTB GTPase Cycle
HSP90AA1	9606.ENSP00000335153	Reactome	HSA-9716542	Signaling by Rho GTPases, Miro GTPases and RHOBTB3
HSP90AA1	9606.ENSP00000335153	WikiPathways	WP1433	Nucleotide-binding oligomerization domain (NOD) pathway
HSP90AA1	9606.ENSP00000335153	WikiPathways	WP231	TNF-alpha signaling pathway
HSP90AA1	9606.ENSP00000335153	WikiPathways	WP2355	Corticotropin-releasing hormone signaling pathway
HSP90AA1	9606.ENSP00000335153	WikiPathways	WP2586	Aryl hydrocarbon receptor pathway
HSP90AA1	9606.ENSP00000335153	WikiPathways	WP262	Ebstein-Barr virus LMP1 signaling
HSP90AA1	9606.ENSP00000335153	WikiPathways	WP2873	Aryl hydrocarbon receptor pathway
HSP90AA1	9606.ENSP00000335153	WikiPathways	WP2875	Constitutive androstane receptor pathway
HSP90AA1	9606.ENSP00000335153	WikiPathways	WP2876	Pregnane X receptor pathway
HSP90AA1	9606.ENSP00000335153	WikiPathways	WP2880	Glucocorticoid receptor pathway
HSP90AA1	9606.ENSP00000335153	WikiPathways	WP2882	Nuclear receptors meta-pathway
HSP90AA1	9606.ENSP00000335153	WikiPathways	WP2884	NRF2 pathway
HSP90AA1	9606.ENSP00000335153	WikiPathways	WP3611	Photodynamic therapy-induced AP-1 survival signaling
HSP90AA1	9606.ENSP00000335153	WikiPathways	WP3888	VEGFA-VEGFR2 signaling
HSP90AA1	9606.ENSP00000335153	WikiPathways	WP3932	Focal adhesion: PI3K-Akt-mTOR-signaling pathway
HSP90AA1	9606.ENSP00000335153	WikiPathways	WP4172	PI3K-Akt signaling pathway
HSP90AA1	9606.ENSP00000335153	WikiPathways	WP5130	Th17 cell differentiation pathway
HSP90AA1	9606.ENSP00000335153	TISSUES	BTO:0000000	Tissues, cell types and enzyme sources
HSP90AA1	9606.ENSP00000335153	TISSUES	BTO:0000020	Abdomen
HSP90AA1	9606.ENSP00000335153	TISSUES	BTO:0000037	Renal cell carcinoma cell
HSP90AA1	9606.ENSP00000335153	TISSUES	BTO:0000042	Animal
HSP90AA1	9606.ENSP00000335153	TISSUES	BTO:0000058	Alimentary canal
HSP90AA1	9606.ENSP00000335153	TISSUES	BTO:0000080	Male reproductive gland
HSP90AA1	9606.ENSP00000335153	TISSUES	BTO:0000081	Reproductive system
HSP90AA1	9606.ENSP00000335153	TISSUES	BTO:0000082	Male reproductive system
HSP90AA1	9606.ENSP00000335153	TISSUES	BTO:0000083	Female reproductive system
HSP90AA1	9606.ENSP00000335153	TISSUES	BTO:0000088	Cardiovascular system
HSP90AA1	9606.ENSP00000335153	TISSUES	BTO:0000089	Blood
HSP90AA1	9606.ENSP00000335153	TISSUES	BTO:0000091	Ascites
HSP90AA1	9606.ENSP00000335153	TISSUES	BTO:0000131	Blood plasma
HSP90AA1	9606.ENSP00000335153	TISSUES	BTO:0000132	Blood platelet
HSP90AA1	9606.ENSP00000335153	TISSUES	BTO:0000140	Bone
HSP90AA1	9606.ENSP00000335153	TISSUES	BTO:0000142	Brain
HSP90AA1	9606.ENSP00000335153	TISSUES	BTO:0000146	Brain stem
HSP90AA1	9606.ENSP00000335153	TISSUES	BTO:0000174	Embryonic structure
HSP90AA1	9606.ENSP00000335153	TISSUES	BTO:0000176	Carcinoma cell
HSP90AA1	9606.ENSP00000335153	TISSUES	BTO:0000180	Cervical carcinoma cell
HSP90AA1	9606.ENSP00000335153	TISSUES	BTO:0000202	Sense organ
HSP90AA1	9606.ENSP00000335153	TISSUES	BTO:0000203	Respiratory system
HSP90AA1	9606.ENSP00000335153	TISSUES	BTO:0000223	Teratocarcinoma cell
HSP90AA1	9606.ENSP00000335153	TISSUES	BTO:0000227	Central nervous system
HSP90AA1	9606.ENSP00000335153	TISSUES	BTO:0000232	Cerebellum
HSP90AA1	9606.ENSP00000335153	TISSUES	BTO:0000254	Female reproductive gland
HSP90AA1	9606.ENSP00000335153	TISSUES	BTO:0000255	Brain cell line
HSP90AA1	9606.ENSP00000335153	TISSUES	BTO:0000279	Testicular cancer cell
HSP90AA1	9606.ENSP00000335153	TISSUES	BTO:0000282	Head
HSP90AA1	9606.ENSP00000335153	TISSUES	BTO:0000284	Organism form
HSP90AA1	9606.ENSP00000335153	TISSUES	BTO:0000345	Digestive gland
HSP90AA1	9606.ENSP00000335153	TISSUES	BTO:0000415	Epithelioma cell
HSP90AA1	9606.ENSP00000335153	TISSUES	BTO:0000421	Connective tissue
HSP90AA1	9606.ENSP00000335153	TISSUES	BTO:0000426	Erythroleukemia cell
HSP90AA1	9606.ENSP00000335153	TISSUES	BTO:0000431	Excretory gland
HSP90AA1	9606.ENSP00000335153	TISSUES	BTO:0000439	Eye
HSP90AA1	9606.ENSP00000335153	TISSUES	BTO:0000449	Fetus
HSP90AA1	9606.ENSP00000335153	TISSUES	BTO:0000511	Gastrointestinal tract
HSP90AA1	9606.ENSP00000335153	TISSUES	BTO:0000522	Gland
HSP90AA1	9606.ENSP00000335153	TISSUES	BTO:0000534	Gonad
HSP90AA1	9606.ENSP00000335153	TISSUES	BTO:0000553	Peripheral blood
HSP90AA1	9606.ENSP00000335153	TISSUES	BTO:0000562	Heart
HSP90AA1	9606.ENSP00000335153	TISSUES	BTO:0000570	Hematopoietic system
HSP90AA1	9606.ENSP00000335153	TISSUES	BTO:0000574	Hematopoietic cell
HSP90AA1	9606.ENSP00000335153	TISSUES	BTO:0000580	Blood cancer cell
HSP90AA1	9606.ENSP00000335153	TISSUES	BTO:0000583	Bone marrow cancer cell
HSP90AA1	9606.ENSP00000335153	TISSUES	BTO:0000604	Adenocarcinoma cell
HSP90AA1	9606.ENSP00000335153	TISSUES	BTO:0000634	Integument
HSP90AA1	9606.ENSP00000335153	TISSUES	BTO:0000648	Intestine
HSP90AA1	9606.ENSP00000335153	TISSUES	BTO:0000671	Kidney
HSP90AA1	9606.ENSP00000335153	TISSUES	BTO:0000672	Hindbrain
HSP90AA1	9606.ENSP00000335153	TISSUES	BTO:0000673	Metencephalon
HSP90AA1	9606.ENSP00000335153	TISSUES	BTO:0000680	Kidney cancer cell
HSP90AA1	9606.ENSP00000335153	TISSUES	BTO:0000737	Leukemia cell line
HSP90AA1	9606.ENSP00000335153	TISSUES	BTO:0000739	Lymphoblastic leukemia cell line
HSP90AA1	9606.ENSP00000335153	TISSUES	BTO:0000741	Lymphocytic leukemia cell line
HSP90AA1	9606.ENSP00000335153	TISSUES	BTO:0000744	Lymphocytic leukemia cell
HSP90AA1	9606.ENSP00000335153	TISSUES	BTO:0000751	Leukocyte
HSP90AA1	9606.ENSP00000335153	TISSUES	BTO:0000753	Lymphoid tissue
HSP90AA1	9606.ENSP00000335153	TISSUES	BTO:0000759	Liver
HSP90AA1	9606.ENSP00000335153	TISSUES	BTO:0000763	Lung
HSP90AA1	9606.ENSP00000335153	TISSUES	BTO:0000772	Lymphoblast
HSP90AA1	9606.ENSP00000335153	TISSUES	BTO:0000773	Lymphoblastoid cell line
HSP90AA1	9606.ENSP00000335153	TISSUES	BTO:0000775	Lymphocyte
HSP90AA1	9606.ENSP00000335153	TISSUES	BTO:0000782	T-lymphocyte
HSP90AA1	9606.ENSP00000335153	TISSUES	BTO:0000849	Melanoma cell line
HSP90AA1	9606.ENSP00000335153	TISSUES	BTO:0000878	Mononuclear cell
HSP90AA1	9606.ENSP00000335153	TISSUES	BTO:0000959	Esophagus
HSP90AA1	9606.ENSP00000335153	TISSUES	BTO:0000975	Ovary
HSP90AA1	9606.ENSP00000335153	TISSUES	BTO:0000988	Pancreas
HSP90AA1	9606.ENSP00000335153	TISSUES	BTO:0001025	Peripheral blood mononuclear cell
HSP90AA1	9606.ENSP00000335153	TISSUES	BTO:0001035	Hematopoietic cell line
HSP90AA1	9606.ENSP00000335153	TISSUES	BTO:0001049	Pharynx
HSP90AA1	9606.ENSP00000335153	TISSUES	BTO:0001073	Hypophysis
HSP90AA1	9606.ENSP00000335153	TISSUES	BTO:0001078	Placenta
HSP90AA1	9606.ENSP00000335153	TISSUES	BTO:0001085	Vascular system
HSP90AA1	9606.ENSP00000335153	TISSUES	BTO:0001090	Mouth
HSP90AA1	9606.ENSP00000335153	TISSUES	BTO:0001096	Lymphoid cell
HSP90AA1	9606.ENSP00000335153	TISSUES	BTO:0001129	Prostate gland
HSP90AA1	9606.ENSP00000335153	TISSUES	BTO:0001244	Urinary tract
HSP90AA1	9606.ENSP00000335153	TISSUES	BTO:0001253	Skin
HSP90AA1	9606.ENSP00000335153	TISSUES	BTO:0001271	Leukemia cell
HSP90AA1	9606.ENSP00000335153	TISSUES	BTO:0001307	Stomach
HSP90AA1	9606.ENSP00000335153	TISSUES	BTO:0001363	Testis
HSP90AA1	9606.ENSP00000335153	TISSUES	BTO:0001368	Thorax
HSP90AA1	9606.ENSP00000335153	TISSUES	BTO:0001374	Thymus
HSP90AA1	9606.ENSP00000335153	TISSUES	BTO:0001484	Nervous system
HSP90AA1	9606.ENSP00000335153	TISSUES	BTO:0001486	Skeletal system
HSP90AA1	9606.ENSP00000335153	TISSUES	BTO:0001488	Endocrine gland
HSP90AA1	9606.ENSP00000335153	TISSUES	BTO:0001489	Whole body
HSP90AA1	9606.ENSP00000335153	TISSUES	BTO:0001491	Viscus
HSP90AA1	9606.ENSP00000335153	TISSUES	BTO:0001493	Trunk
HSP90AA1	9606.ENSP00000335153	TISSUES	BTO:0001528	B-lymphoblast
HSP90AA1	9606.ENSP00000335153	TISSUES	BTO:0001546	Chronic lymphocytic leukemia cell
HSP90AA1	9606.ENSP00000335153	TISSUES	BTO:0002144	Acute lymphoblastic leukemia cell line
HSP90AA1	9606.ENSP00000335153	TISSUES	BTO:0002504	T-lymphoblastic leukemia cell line
HSP90AA1	9606.ENSP00000335153	TISSUES	BTO:0002878	B-lymphoblastoid cell
HSP90AA1	9606.ENSP00000335153	TISSUES	BTO:0003091	Urogenital system
HSP90AA1	9606.ENSP00000335153	TISSUES	BTO:0003092	Urinary system
HSP90AA1	9606.ENSP00000335153	TISSUES	BTO:0003096	Internal male genital organ
HSP90AA1	9606.ENSP00000335153	TISSUES	BTO:0003099	Internal female genital organ
HSP90AA1	9606.ENSP00000335153	TISSUES	BTO:0003914	Interstitial cell of Cajal
HSP90AA1	9606.ENSP00000335153	TISSUES	BTO:0004238	Interstitial cell
HSP90AA1	9606.ENSP00000335153	TISSUES	BTO:0004729	Peripheral blood lymphocyte
HSP90AA1	9606.ENSP00000335153	TISSUES	BTO:0005810	Immune system
HSP90AA1	9606.ENSP00000335153	COMPARTMENTS	GOCC:0000323	Lytic vacuole
HSP90AA1	9606.ENSP00000335153	COMPARTMENTS	GOCC:0005576	Extracellular region
HSP90AA1	9606.ENSP00000335153	COMPARTMENTS	GOCC:0005615	Extracellular space
HSP90AA1	9606.ENSP00000335153	COMPARTMENTS	GOCC:0005622	Intracellular
HSP90AA1	9606.ENSP00000335153	COMPARTMENTS	GOCC:0005634	Nucleus
HSP90AA1	9606.ENSP00000335153	COMPARTMENTS	GOCC:0005654	Nucleoplasm
HSP90AA1	9606.ENSP00000335153	COMPARTMENTS	GOCC:0005737	Cytoplasm
HSP90AA1	9606.ENSP00000335153	COMPARTMENTS	GOCC:0005739	Mitochondrion
HSP90AA1	9606.ENSP00000335153	COMPARTMENTS	GOCC:0005764	Lysosome
HSP90AA1	9606.ENSP00000335153	COMPARTMENTS	GOCC:0005773	Vacuole
HSP90AA1	9606.ENSP00000335153	COMPARTMENTS	GOCC:0005775	Vacuolar lumen
HSP90AA1	9606.ENSP00000335153	COMPARTMENTS	GOCC:0005829	Cytosol
HSP90AA1	9606.ENSP00000335153	COMPARTMENTS	GOCC:0012505	Endomembrane system
HSP90AA1	9606.ENSP00000335153	COMPARTMENTS	GOCC:0016020	Membrane
HSP90AA1	9606.ENSP00000335153	COMPARTMENTS	GOCC:0030139	Endocytic vesicle
HSP90AA1	9606.ENSP00000335153	COMPARTMENTS	GOCC:0030141	Secretory granule
HSP90AA1	9606.ENSP00000335153	COMPARTMENTS	GOCC:0030424	Axon
HSP90AA1	9606.ENSP00000335153	COMPARTMENTS	GOCC:0030425	Dendrite
HSP90AA1	9606.ENSP00000335153	COMPARTMENTS	GOCC:0030426	Growth cone
HSP90AA1	9606.ENSP00000335153	COMPARTMENTS	GOCC:0030427	Site of polarized growth
HSP90AA1	9606.ENSP00000335153	COMPARTMENTS	GOCC:0031410	Cytoplasmic vesicle
HSP90AA1	9606.ENSP00000335153	COMPARTMENTS	GOCC:0031974	Membrane-enclosed lumen
HSP90AA1	9606.ENSP00000335153	COMPARTMENTS	GOCC:0031981	Nuclear lumen
HSP90AA1	9606.ENSP00000335153	COMPARTMENTS	GOCC:0031982	Vesicle
HSP90AA1	9606.ENSP00000335153	COMPARTMENTS	GOCC:0031983	Vesicle lumen
HSP90AA1	9606.ENSP00000335153	COMPARTMENTS	GOCC:0032991	Protein-containing complex
HSP90AA1	9606.ENSP00000335153	COMPARTMENTS	GOCC:0034774	Secretory granule lumen
HSP90AA1	9606.ENSP00000335153	COMPARTMENTS	GOCC:0036477	Somatodendritic compartment
HSP90AA1	9606.ENSP00000335153	COMPARTMENTS	GOCC:0042995	Cell projection
HSP90AA1	9606.ENSP00000335153	COMPARTMENTS	GOCC:0043005	Neuron projection
HSP90AA1	9606.ENSP00000335153	COMPARTMENTS	GOCC:0043202	Lysosomal lumen
HSP90AA1	9606.ENSP00000335153	COMPARTMENTS	GOCC:0043209	Myelin sheath
HSP90AA1	9606.ENSP00000335153	COMPARTMENTS	GOCC:0043226	Organelle
HSP90AA1	9606.ENSP00000335153	COMPARTMENTS	GOCC:0043227	Membrane-bounded organelle
HSP90AA1	9606.ENSP00000335153	COMPARTMENTS	GOCC:0043229	Intracellular organelle
HSP90AA1	9606.ENSP00000335153	COMPARTMENTS	GOCC:0043230	Extracellular organelle
HSP90AA1	9606.ENSP00000335153	COMPARTMENTS	GOCC:0043231	Intracellular membrane-bounded organelle
HSP90AA1	9606.ENSP00000335153	COMPARTMENTS	GOCC:0043233	Organelle lumen
HSP90AA1	9606.ENSP00000335153	COMPARTMENTS	GOCC:0044292	Dendrite terminus
HSP90AA1	9606.ENSP00000335153	COMPARTMENTS	GOCC:0044294	Dendritic growth cone
HSP90AA1	9606.ENSP00000335153	COMPARTMENTS	GOCC:0060205	Cytoplasmic vesicle lumen
HSP90AA1	9606.ENSP00000335153	COMPARTMENTS	GOCC:0065010	Extracellular membrane-bounded organelle
HSP90AA1	9606.ENSP00000335153	COMPARTMENTS	GOCC:0070013	Intracellular organelle lumen
HSP90AA1	9606.ENSP00000335153	COMPARTMENTS	GOCC:0070062	Extracellular exosome
HSP90AA1	9606.ENSP00000335153	COMPARTMENTS	GOCC:0071682	Endocytic vesicle lumen
HSP90AA1	9606.ENSP00000335153	COMPARTMENTS	GOCC:0097447	Dendritic tree
HSP90AA1	9606.ENSP00000335153	COMPARTMENTS	GOCC:0097708	Intracellular vesicle
HSP90AA1	9606.ENSP00000335153	COMPARTMENTS	GOCC:0099503	Secretory vesicle
HSP90AA1	9606.ENSP00000335153	COMPARTMENTS	GOCC:0101002	ficolin-1-rich granule
HSP90AA1	9606.ENSP00000335153	COMPARTMENTS	GOCC:0110165	Cellular anatomical entity
HSP90AA1	9606.ENSP00000335153	COMPARTMENTS	GOCC:0120025	Plasma membrane bounded cell projection
HSP90AA1	9606.ENSP00000335153	COMPARTMENTS	GOCC:0150034	Distal axon
HSP90AA1	9606.ENSP00000335153	COMPARTMENTS	GOCC:1903561	Extracellular vesicle
HSP90AA1	9606.ENSP00000335153	COMPARTMENTS	GOCC:1904813	ficolin-1-rich granule lumen
HSP90AA1	9606.ENSP00000335153	Monarch	EFO:0004315	Drinking behavior
HSP90AA1	9606.ENSP00000335153	Monarch	EFO:0004329	Alcohol drinking
HSP90AA1	9606.ENSP00000335153	Monarch	EFO:0004518	Creatinine measurement
HSP90AA1	9606.ENSP00000335153	Monarch	EFO:0004725	Metabolite measurement
HSP90AA1	9606.ENSP00000335153	Monarch	EFO:0004742	Renal system measurement
HSP90AA1	9606.ENSP00000335153	Monarch	EFO:0004747	Protein measurement
HSP90AA1	9606.ENSP00000335153	Monarch	EFO:0005430	Nicotine use
HSP90AA1	9606.ENSP00000335153	Monarch	EFO:0005431	Illegal drug consumption
HSP90AA1	9606.ENSP00000335153	Monarch	EFO:0005432	Non-substance related disinhibited behaviour
HSP90AA1	9606.ENSP00000335153	Monarch	EFO:0007937	Blood protein measurement
HSP90AA1	9606.ENSP00000335153	Monarch	EFO:0008364	Generational effect measurement
HSP90AA1	9606.ENSP00000335153	UniProt Keywords	KW-0007	Acetylation
HSP90AA1	9606.ENSP00000335153	UniProt Keywords	KW-0025	Alternative splicing
HSP90AA1	9606.ENSP00000335153	UniProt Keywords	KW-0067	ATP-binding
HSP90AA1	9606.ENSP00000335153	UniProt Keywords	KW-0143	Chaperone
HSP90AA1	9606.ENSP00000335153	UniProt Keywords	KW-0346	Stress response
HSP90AA1	9606.ENSP00000335153	UniProt Keywords	KW-0472	Membrane
HSP90AA1	9606.ENSP00000335153	UniProt Keywords	KW-0539	Nucleus
HSP90AA1	9606.ENSP00000335153	UniProt Keywords	KW-0547	Nucleotide-binding
HSP90AA1	9606.ENSP00000335153	UniProt Keywords	KW-0597	Phosphoprotein
HSP90AA1	9606.ENSP00000335153	UniProt Keywords	KW-0702	S-nitrosylation
HSP90AA1	9606.ENSP00000335153	UniProt Keywords	KW-0832	Ubl conjugation
HSP90AA1	9606.ENSP00000335153	UniProt Keywords	KW-0945	Host-virus interaction
HSP90AA1	9606.ENSP00000335153	UniProt Keywords	KW-0963	Cytoplasm
HSP90AA1	9606.ENSP00000335153	UniProt Keywords	KW-1003	Cell membrane
HSP90AA1	9606.ENSP00000335153	Pfam	PF00183	Hsp90 protein
HSP90AA1	9606.ENSP00000335153	InterPro	IPR001404	Heat shock protein Hsp90 family
HSP90AA1	9606.ENSP00000335153	InterPro	IPR003594	Histidine kinase/HSP90-like ATPase
HSP90AA1	9606.ENSP00000335153	InterPro	IPR019805	Heat shock protein Hsp90, conserved site
HSP90AA1	9606.ENSP00000335153	InterPro	IPR020568	Ribosomal protein S5 domain 2-type fold
HSP90AA1	9606.ENSP00000335153	InterPro	IPR020575	Heat shock protein Hsp90, N-terminal
HSP90AA1	9606.ENSP00000335153	InterPro	IPR036890	Histidine kinase/HSP90-like ATPase superfamily
HSP90AA1	9606.ENSP00000335153	InterPro	IPR037196	HSP90, C-terminal domain
HSP90AA1	9606.ENSP00000335153	SMART	SM00387	Histidine kinase-like ATPases
HSP90B1	9606.ENSP00000299767	GO Process	GO:0001666	Response to hypoxia
HSP90B1	9606.ENSP00000299767	GO Process	GO:0006457	Protein folding
HSP90B1	9606.ENSP00000299767	GO Process	GO:0006508	Proteolysis
HSP90B1	9606.ENSP00000299767	GO Process	GO:0006511	Ubiquitin-dependent protein catabolic process
HSP90B1	9606.ENSP00000299767	GO Process	GO:0006807	Nitrogen compound metabolic process
HSP90B1	9606.ENSP00000299767	GO Process	GO:0006810	Transport
HSP90B1	9606.ENSP00000299767	GO Process	GO:0006873	Cellular ion homeostasis
HSP90B1	9606.ENSP00000299767	GO Process	GO:0006874	Cellular calcium ion homeostasis
HSP90B1	9606.ENSP00000299767	GO Process	GO:0006875	Cellular metal ion homeostasis
HSP90B1	9606.ENSP00000299767	GO Process	GO:0006886	Intracellular protein transport
HSP90B1	9606.ENSP00000299767	GO Process	GO:0006950	Response to stress
HSP90B1	9606.ENSP00000299767	GO Process	GO:0006996	Organelle organization
HSP90B1	9606.ENSP00000299767	GO Process	GO:0007010	Cytoskeleton organization
HSP90B1	9606.ENSP00000299767	GO Process	GO:0007015	Actin filament organization
HSP90B1	9606.ENSP00000299767	GO Process	GO:0008104	Protein localization
HSP90B1	9606.ENSP00000299767	GO Process	GO:0008152	Metabolic process
HSP90B1	9606.ENSP00000299767	GO Process	GO:0009056	Catabolic process
HSP90B1	9606.ENSP00000299767	GO Process	GO:0009057	Macromolecule catabolic process
HSP90B1	9606.ENSP00000299767	GO Process	GO:0009628	Response to abiotic stimulus
HSP90B1	9606.ENSP00000299767	GO Process	GO:0009719	Response to endogenous stimulus
HSP90B1	9606.ENSP00000299767	GO Process	GO:0009987	Cellular process
HSP90B1	9606.ENSP00000299767	GO Process	GO:0010033	Response to organic substance
HSP90B1	9606.ENSP00000299767	GO Process	GO:0010243	Response to organonitrogen compound
HSP90B1	9606.ENSP00000299767	GO Process	GO:0010498	Proteasomal protein catabolic process
HSP90B1	9606.ENSP00000299767	GO Process	GO:0010921	Regulation of phosphatase activity
HSP90B1	9606.ENSP00000299767	GO Process	GO:0010941	Regulation of cell death
HSP90B1	9606.ENSP00000299767	GO Process	GO:0014070	Response to organic cyclic compound
HSP90B1	9606.ENSP00000299767	GO Process	GO:0014074	Response to purine-containing compound
HSP90B1	9606.ENSP00000299767	GO Process	GO:0015031	Protein transport
HSP90B1	9606.ENSP00000299767	GO Process	GO:0016043	Cellular component organization
HSP90B1	9606.ENSP00000299767	GO Process	GO:0019220	Regulation of phosphate metabolic process
HSP90B1	9606.ENSP00000299767	GO Process	GO:0019222	Regulation of metabolic process
HSP90B1	9606.ENSP00000299767	GO Process	GO:0019538	Protein metabolic process
HSP90B1	9606.ENSP00000299767	GO Process	GO:0019725	Cellular homeostasis
HSP90B1	9606.ENSP00000299767	GO Process	GO:0019941	Modification-dependent protein catabolic process
HSP90B1	9606.ENSP00000299767	GO Process	GO:0022607	Cellular component assembly
HSP90B1	9606.ENSP00000299767	GO Process	GO:0030003	Cellular cation homeostasis
HSP90B1	9606.ENSP00000299767	GO Process	GO:0030029	Actin filament-based process
HSP90B1	9606.ENSP00000299767	GO Process	GO:0030036	Actin cytoskeleton organization
HSP90B1	9606.ENSP00000299767	GO Process	GO:0030163	Protein catabolic process
HSP90B1	9606.ENSP00000299767	GO Process	GO:0030433	Ubiquitin-dependent ERAD pathway
HSP90B1	9606.ENSP00000299767	GO Process	GO:0030970	Retrograde protein transport, ER to cytosol
HSP90B1	9606.ENSP00000299767	GO Process	GO:0031247	Actin rod assembly
HSP90B1	9606.ENSP00000299767	GO Process	GO:0031323	Regulation of cellular metabolic process
HSP90B1	9606.ENSP00000299767	GO Process	GO:0031399	Regulation of protein modification process
HSP90B1	9606.ENSP00000299767	GO Process	GO:0032527	Protein exit from endoplasmic reticulum
HSP90B1	9606.ENSP00000299767	GO Process	GO:0033036	Macromolecule localization
HSP90B1	9606.ENSP00000299767	GO Process	GO:0033198	Response to ATP
HSP90B1	9606.ENSP00000299767	GO Process	GO:0033554	Cellular response to stress
HSP90B1	9606.ENSP00000299767	GO Process	GO:0034975	Protein folding in endoplasmic reticulum
HSP90B1	9606.ENSP00000299767	GO Process	GO:0034976	Response to endoplasmic reticulum stress
HSP90B1	9606.ENSP00000299767	GO Process	GO:0035303	Regulation of dephosphorylation
HSP90B1	9606.ENSP00000299767	GO Process	GO:0035304	Regulation of protein dephosphorylation
HSP90B1	9606.ENSP00000299767	GO Process	GO:0036293	Response to decreased oxygen levels
HSP90B1	9606.ENSP00000299767	GO Process	GO:0036503	ERAD pathway
HSP90B1	9606.ENSP00000299767	GO Process	GO:0042221	Response to chemical
HSP90B1	9606.ENSP00000299767	GO Process	GO:0042592	Homeostatic process
HSP90B1	9606.ENSP00000299767	GO Process	GO:0042981	Regulation of apoptotic process
HSP90B1	9606.ENSP00000299767	GO Process	GO:0043066	Negative regulation of apoptotic process
HSP90B1	9606.ENSP00000299767	GO Process	GO:0043067	Regulation of programmed cell death
HSP90B1	9606.ENSP00000299767	GO Process	GO:0043069	Negative regulation of programmed cell death
HSP90B1	9606.ENSP00000299767	GO Process	GO:0043161	Proteasome-mediated ubiquitin-dependent protein catabolic process
HSP90B1	9606.ENSP00000299767	GO Process	GO:0043170	Macromolecule metabolic process
HSP90B1	9606.ENSP00000299767	GO Process	GO:0043632	Modification-dependent macromolecule catabolic process
HSP90B1	9606.ENSP00000299767	GO Process	GO:0043666	Regulation of phosphoprotein phosphatase activity
HSP90B1	9606.ENSP00000299767	GO Process	GO:0044085	Cellular component biogenesis
HSP90B1	9606.ENSP00000299767	GO Process	GO:0044237	Cellular metabolic process
HSP90B1	9606.ENSP00000299767	GO Process	GO:0044238	Primary metabolic process
HSP90B1	9606.ENSP00000299767	GO Process	GO:0044248	Cellular catabolic process
HSP90B1	9606.ENSP00000299767	GO Process	GO:0044260	Cellular macromolecule metabolic process
HSP90B1	9606.ENSP00000299767	GO Process	GO:0044265	Cellular macromolecule catabolic process
HSP90B1	9606.ENSP00000299767	GO Process	GO:0045184	Establishment of protein localization
HSP90B1	9606.ENSP00000299767	GO Process	GO:0046683	Response to organophosphorus
HSP90B1	9606.ENSP00000299767	GO Process	GO:0046907	Intracellular transport
HSP90B1	9606.ENSP00000299767	GO Process	GO:0048519	Negative regulation of biological process
HSP90B1	9606.ENSP00000299767	GO Process	GO:0048523	Negative regulation of cellular process
HSP90B1	9606.ENSP00000299767	GO Process	GO:0048878	Chemical homeostasis
HSP90B1	9606.ENSP00000299767	GO Process	GO:0050789	Regulation of biological process
HSP90B1	9606.ENSP00000299767	GO Process	GO:0050790	Regulation of catalytic activity
HSP90B1	9606.ENSP00000299767	GO Process	GO:0050794	Regulation of cellular process
HSP90B1	9606.ENSP00000299767	GO Process	GO:0050801	Ion homeostasis
HSP90B1	9606.ENSP00000299767	GO Process	GO:0050896	Response to stimulus
HSP90B1	9606.ENSP00000299767	GO Process	GO:0051017	Actin filament bundle assembly
HSP90B1	9606.ENSP00000299767	GO Process	GO:0051171	Regulation of nitrogen compound metabolic process
HSP90B1	9606.ENSP00000299767	GO Process	GO:0051174	Regulation of phosphorus metabolic process
HSP90B1	9606.ENSP00000299767	GO Process	GO:0051179	Localization
HSP90B1	9606.ENSP00000299767	GO Process	GO:0051208	Sequestering of calcium ion
HSP90B1	9606.ENSP00000299767	GO Process	GO:0051234	Establishment of localization
HSP90B1	9606.ENSP00000299767	GO Process	GO:0051235	Maintenance of location
HSP90B1	9606.ENSP00000299767	GO Process	GO:0051246	Regulation of protein metabolic process
HSP90B1	9606.ENSP00000299767	GO Process	GO:0051336	Regulation of hydrolase activity
HSP90B1	9606.ENSP00000299767	GO Process	GO:0051603	Proteolysis involved in protein catabolic process
HSP90B1	9606.ENSP00000299767	GO Process	GO:0051641	Cellular localization
HSP90B1	9606.ENSP00000299767	GO Process	GO:0051649	Establishment of localization in cell
HSP90B1	9606.ENSP00000299767	GO Process	GO:0051651	Maintenance of location in cell
HSP90B1	9606.ENSP00000299767	GO Process	GO:0051716	Cellular response to stimulus
HSP90B1	9606.ENSP00000299767	GO Process	GO:0055065	Metal ion homeostasis
HSP90B1	9606.ENSP00000299767	GO Process	GO:0055074	Calcium ion homeostasis
HSP90B1	9606.ENSP00000299767	GO Process	GO:0055080	Cation homeostasis
HSP90B1	9606.ENSP00000299767	GO Process	GO:0055082	Cellular chemical homeostasis
HSP90B1	9606.ENSP00000299767	GO Process	GO:0060255	Regulation of macromolecule metabolic process
HSP90B1	9606.ENSP00000299767	GO Process	GO:0060548	Negative regulation of cell death
HSP90B1	9606.ENSP00000299767	GO Process	GO:0061572	Actin filament bundle organization
HSP90B1	9606.ENSP00000299767	GO Process	GO:0065007	Biological regulation
HSP90B1	9606.ENSP00000299767	GO Process	GO:0065008	Regulation of biological quality
HSP90B1	9606.ENSP00000299767	GO Process	GO:0065009	Regulation of molecular function
HSP90B1	9606.ENSP00000299767	GO Process	GO:0070482	Response to oxygen levels
HSP90B1	9606.ENSP00000299767	GO Process	GO:0070727	Cellular macromolecule localization
HSP90B1	9606.ENSP00000299767	GO Process	GO:0070887	Cellular response to chemical stimulus
HSP90B1	9606.ENSP00000299767	GO Process	GO:0071310	Cellular response to organic substance
HSP90B1	9606.ENSP00000299767	GO Process	GO:0071318	Cellular response to ATP
HSP90B1	9606.ENSP00000299767	GO Process	GO:0071407	Cellular response to organic cyclic compound
HSP90B1	9606.ENSP00000299767	GO Process	GO:0071417	Cellular response to organonitrogen compound
HSP90B1	9606.ENSP00000299767	GO Process	GO:0071495	Cellular response to endogenous stimulus
HSP90B1	9606.ENSP00000299767	GO Process	GO:0071702	Organic substance transport
HSP90B1	9606.ENSP00000299767	GO Process	GO:0071704	Organic substance metabolic process
HSP90B1	9606.ENSP00000299767	GO Process	GO:0071705	Nitrogen compound transport
HSP90B1	9606.ENSP00000299767	GO Process	GO:0071840	Cellular component organization or biogenesis
HSP90B1	9606.ENSP00000299767	GO Process	GO:0072503	Cellular divalent inorganic cation homeostasis
HSP90B1	9606.ENSP00000299767	GO Process	GO:0072507	Divalent inorganic cation homeostasis
HSP90B1	9606.ENSP00000299767	GO Process	GO:0080090	Regulation of primary metabolic process
HSP90B1	9606.ENSP00000299767	GO Process	GO:0097435	Supramolecular fiber organization
HSP90B1	9606.ENSP00000299767	GO Process	GO:0098771	Inorganic ion homeostasis
HSP90B1	9606.ENSP00000299767	GO Process	GO:1901564	Organonitrogen compound metabolic process
HSP90B1	9606.ENSP00000299767	GO Process	GO:1901565	Organonitrogen compound catabolic process
HSP90B1	9606.ENSP00000299767	GO Process	GO:1901575	Organic substance catabolic process
HSP90B1	9606.ENSP00000299767	GO Process	GO:1901698	Response to nitrogen compound
HSP90B1	9606.ENSP00000299767	GO Process	GO:1901699	Cellular response to nitrogen compound
HSP90B1	9606.ENSP00000299767	GO Process	GO:1901700	Response to oxygen-containing compound
HSP90B1	9606.ENSP00000299767	GO Process	GO:1901701	Cellular response to oxygen-containing compound
HSP90B1	9606.ENSP00000299767	GO Process	GO:1903513	Endoplasmic reticulum to cytosol transport
HSP90B1	9606.ENSP00000299767	GO Function	GO:0000166	Nucleotide binding
HSP90B1	9606.ENSP00000299767	GO Function	GO:0003676	Nucleic acid binding
HSP90B1	9606.ENSP00000299767	GO Function	GO:0003723	RNA binding
HSP90B1	9606.ENSP00000299767	GO Function	GO:0003824	Catalytic activity
HSP90B1	9606.ENSP00000299767	GO Function	GO:0005102	Signaling receptor binding
HSP90B1	9606.ENSP00000299767	GO Function	GO:0005488	Binding
HSP90B1	9606.ENSP00000299767	GO Function	GO:0005509	Calcium ion binding
HSP90B1	9606.ENSP00000299767	GO Function	GO:0005515	Protein binding
HSP90B1	9606.ENSP00000299767	GO Function	GO:0005524	ATP binding
HSP90B1	9606.ENSP00000299767	GO Function	GO:0016462	Pyrophosphatase activity
HSP90B1	9606.ENSP00000299767	GO Function	GO:0016787	Hydrolase activity
HSP90B1	9606.ENSP00000299767	GO Function	GO:0016817	Hydrolase activity, acting on acid anhydrides
HSP90B1	9606.ENSP00000299767	GO Function	GO:0016818	Hydrolase activity, acting on acid anhydrides, in phosphorus-containing anhydrides
HSP90B1	9606.ENSP00000299767	GO Function	GO:0016887	ATP hydrolysis activity
HSP90B1	9606.ENSP00000299767	GO Function	GO:0017076	Purine nucleotide binding
HSP90B1	9606.ENSP00000299767	GO Function	GO:0017111	Nucleoside-triphosphatase activity
HSP90B1	9606.ENSP00000299767	GO Function	GO:0019899	Enzyme binding
HSP90B1	9606.ENSP00000299767	GO Function	GO:0019902	Phosphatase binding
HSP90B1	9606.ENSP00000299767	GO Function	GO:0019903	Protein phosphatase binding
HSP90B1	9606.ENSP00000299767	GO Function	GO:0030554	Adenyl nucleotide binding
HSP90B1	9606.ENSP00000299767	GO Function	GO:0032553	Ribonucleotide binding
HSP90B1	9606.ENSP00000299767	GO Function	GO:0032555	Purine ribonucleotide binding
HSP90B1	9606.ENSP00000299767	GO Function	GO:0032559	Adenyl ribonucleotide binding
HSP90B1	9606.ENSP00000299767	GO Function	GO:0035639	Purine ribonucleoside triphosphate binding
HSP90B1	9606.ENSP00000299767	GO Function	GO:0036094	Small molecule binding
HSP90B1	9606.ENSP00000299767	GO Function	GO:0043167	Ion binding
HSP90B1	9606.ENSP00000299767	GO Function	GO:0043168	Anion binding
HSP90B1	9606.ENSP00000299767	GO Function	GO:0043169	Cation binding
HSP90B1	9606.ENSP00000299767	GO Function	GO:0046872	Metal ion binding
HSP90B1	9606.ENSP00000299767	GO Function	GO:0050750	Low-density lipoprotein particle receptor binding
HSP90B1	9606.ENSP00000299767	GO Function	GO:0051082	Unfolded protein binding
HSP90B1	9606.ENSP00000299767	GO Function	GO:0070325	Lipoprotein particle receptor binding
HSP90B1	9606.ENSP00000299767	GO Function	GO:0097159	Organic cyclic compound binding
HSP90B1	9606.ENSP00000299767	GO Function	GO:0097367	Carbohydrate derivative binding
HSP90B1	9606.ENSP00000299767	GO Function	GO:0140657	ATP-dependent activity
HSP90B1	9606.ENSP00000299767	GO Function	GO:1901265	Nucleoside phosphate binding
HSP90B1	9606.ENSP00000299767	GO Function	GO:1901363	Heterocyclic compound binding
HSP90B1	9606.ENSP00000299767	GO Component	GO:0005576	Extracellular region
HSP90B1	9606.ENSP00000299767	GO Component	GO:0005615	Extracellular space
HSP90B1	9606.ENSP00000299767	GO Component	GO:0005622	Intracellular anatomical structure
HSP90B1	9606.ENSP00000299767	GO Component	GO:0005634	Nucleus
HSP90B1	9606.ENSP00000299767	GO Component	GO:0005737	Cytoplasm
HSP90B1	9606.ENSP00000299767	GO Component	GO:0005783	Endoplasmic reticulum
HSP90B1	9606.ENSP00000299767	GO Component	GO:0005788	Endoplasmic reticulum lumen
HSP90B1	9606.ENSP00000299767	GO Component	GO:0005789	Endoplasmic reticulum membrane
HSP90B1	9606.ENSP00000299767	GO Component	GO:0005829	Cytosol
HSP90B1	9606.ENSP00000299767	GO Component	GO:0005886	Plasma membrane
HSP90B1	9606.ENSP00000299767	GO Component	GO:0005925	Focal adhesion
HSP90B1	9606.ENSP00000299767	GO Component	GO:0012505	Endomembrane system
HSP90B1	9606.ENSP00000299767	GO Component	GO:0016020	Membrane
HSP90B1	9606.ENSP00000299767	GO Component	GO:0016528	Sarcoplasm
HSP90B1	9606.ENSP00000299767	GO Component	GO:0016529	Sarcoplasmic reticulum
HSP90B1	9606.ENSP00000299767	GO Component	GO:0030054	Cell junction
HSP90B1	9606.ENSP00000299767	GO Component	GO:0030055	Cell-substrate junction
HSP90B1	9606.ENSP00000299767	GO Component	GO:0030139	Endocytic vesicle
HSP90B1	9606.ENSP00000299767	GO Component	GO:0030312	External encapsulating structure
HSP90B1	9606.ENSP00000299767	GO Component	GO:0030496	Midbody
HSP90B1	9606.ENSP00000299767	GO Component	GO:0031012	Extracellular matrix
HSP90B1	9606.ENSP00000299767	GO Component	GO:0031090	Organelle membrane
HSP90B1	9606.ENSP00000299767	GO Component	GO:0031410	Cytoplasmic vesicle
HSP90B1	9606.ENSP00000299767	GO Component	GO:0031974	Membrane-enclosed lumen
HSP90B1	9606.ENSP00000299767	GO Component	GO:0031982	Vesicle
HSP90B1	9606.ENSP00000299767	GO Component	GO:0031984	Organelle subcompartment
HSP90B1	9606.ENSP00000299767	GO Component	GO:0032991	Protein-containing complex
HSP90B1	9606.ENSP00000299767	GO Component	GO:0033018	Sarcoplasmic reticulum lumen
HSP90B1	9606.ENSP00000299767	GO Component	GO:0034663	Endoplasmic reticulum chaperone complex
HSP90B1	9606.ENSP00000299767	GO Component	GO:0042175	Nuclear outer membrane-endoplasmic reticulum membrane network
HSP90B1	9606.ENSP00000299767	GO Component	GO:0042470	Melanosome
HSP90B1	9606.ENSP00000299767	GO Component	GO:0043226	Organelle
HSP90B1	9606.ENSP00000299767	GO Component	GO:0043227	Membrane-bounded organelle
HSP90B1	9606.ENSP00000299767	GO Component	GO:0043229	Intracellular organelle
HSP90B1	9606.ENSP00000299767	GO Component	GO:0043230	Extracellular organelle
HSP90B1	9606.ENSP00000299767	GO Component	GO:0043231	Intracellular membrane-bounded organelle
HSP90B1	9606.ENSP00000299767	GO Component	GO:0043233	Organelle lumen
HSP90B1	9606.ENSP00000299767	GO Component	GO:0048471	Perinuclear region of cytoplasm
HSP90B1	9606.ENSP00000299767	GO Component	GO:0048770	Pigment granule
HSP90B1	9606.ENSP00000299767	GO Component	GO:0062023	Collagen-containing extracellular matrix
HSP90B1	9606.ENSP00000299767	GO Component	GO:0065010	Extracellular membrane-bounded organelle
HSP90B1	9606.ENSP00000299767	GO Component	GO:0070013	Intracellular organelle lumen
HSP90B1	9606.ENSP00000299767	GO Component	GO:0070062	Extracellular exosome
HSP90B1	9606.ENSP00000299767	GO Component	GO:0070161	Anchoring junction
HSP90B1	9606.ENSP00000299767	GO Component	GO:0071682	Endocytic vesicle lumen
HSP90B1	9606.ENSP00000299767	GO Component	GO:0071944	Cell periphery
HSP90B1	9606.ENSP00000299767	GO Component	GO:0097524	Sperm plasma membrane
HSP90B1	9606.ENSP00000299767	GO Component	GO:0097708	Intracellular vesicle
HSP90B1	9606.ENSP00000299767	GO Component	GO:0098827	Endoplasmic reticulum subcompartment
HSP90B1	9606.ENSP00000299767	GO Component	GO:0110165	Cellular anatomical entity
HSP90B1	9606.ENSP00000299767	GO Component	GO:0140534	Endoplasmic reticulum protein-containing complex
HSP90B1	9606.ENSP00000299767	GO Component	GO:1903561	Extracellular vesicle
HSP90B1	9606.ENSP00000299767	STRING clusters	CL:1537	Mixed, incl. Endoplasmic reticulum protein-containing complex, and Cotranslational protein targeting to membrane
HSP90B1	9606.ENSP00000299767	STRING clusters	CL:1538	Protein processing in endoplasmic reticulum, and Protein export
HSP90B1	9606.ENSP00000299767	STRING clusters	CL:1540	Mixed, incl. Protein targeting to ER, and Oligosaccharyltransferase complex
HSP90B1	9606.ENSP00000299767	STRING clusters	CL:1541	Mixed, incl. Photodynamic therapy-induced unfolded protein response, and Endoplasmic reticulum quality control compartment
HSP90B1	9606.ENSP00000299767	STRING clusters	CL:1542	Mixed, incl. Photodynamic therapy-induced unfolded protein response, and Protein disulfide isomerase activity
HSP90B1	9606.ENSP00000299767	STRING clusters	CL:1543	Mixed, incl. Photodynamic therapy-induced unfolded protein response, and Protein disulfide isomerase activity
HSP90B1	9606.ENSP00000299767	STRING clusters	CL:1545	Photodynamic therapy-induced unfolded protein response, and IRE1-TRAF2-ASK1 complex
HSP90B1	9606.ENSP00000299767	STRING clusters	CL:1546	Endoplasmic reticulum chaperone complex, and ARMET-like
HSP90B1	9606.ENSP00000299767	STRING clusters	CL:1548	Endoplasmic reticulum chaperone complex
HSP90B1	9606.ENSP00000299767	KEGG	hsa04141	Protein processing in endoplasmic reticulum
HSP90B1	9606.ENSP00000299767	KEGG	hsa04151	PI3K-Akt signaling pathway
HSP90B1	9606.ENSP00000299767	KEGG	hsa04657	IL-17 signaling pathway
HSP90B1	9606.ENSP00000299767	KEGG	hsa04915	Estrogen signaling pathway
HSP90B1	9606.ENSP00000299767	KEGG	hsa04918	Thyroid hormone synthesis
HSP90B1	9606.ENSP00000299767	KEGG	hsa05132	Salmonella infection
HSP90B1	9606.ENSP00000299767	KEGG	hsa05200	Pathways in cancer
HSP90B1	9606.ENSP00000299767	KEGG	hsa05215	Prostate cancer
HSP90B1	9606.ENSP00000299767	KEGG	hsa05418	Fluid shear stress and atherosclerosis
HSP90B1	9606.ENSP00000299767	Reactome	HSA-1280215	Cytokine Signaling in Immune system
HSP90B1	9606.ENSP00000299767	Reactome	HSA-1679131	Trafficking and processing of endosomal TLR
HSP90B1	9606.ENSP00000299767	Reactome	HSA-168249	Innate Immune System
HSP90B1	9606.ENSP00000299767	Reactome	HSA-168256	Immune System
HSP90B1	9606.ENSP00000299767	Reactome	HSA-168898	Toll-like Receptor Cascades
HSP90B1	9606.ENSP00000299767	Reactome	HSA-2173782	Binding and Uptake of Ligands by Scavenger Receptors
HSP90B1	9606.ENSP00000299767	Reactome	HSA-2262752	Cellular responses to stress
HSP90B1	9606.ENSP00000299767	Reactome	HSA-3000480	Scavenging by Class A Receptors
HSP90B1	9606.ENSP00000299767	Reactome	HSA-381033	ATF6 (ATF6-alpha) activates chaperones
HSP90B1	9606.ENSP00000299767	Reactome	HSA-381119	Unfolded Protein Response (UPR)
HSP90B1	9606.ENSP00000299767	Reactome	HSA-381183	ATF6 (ATF6-alpha) activates chaperone genes
HSP90B1	9606.ENSP00000299767	Reactome	HSA-381426	Regulation of Insulin-like Growth Factor (IGF) transport and uptake by Insulin-like Growth Factor Binding Proteins (IGFBPs)
HSP90B1	9606.ENSP00000299767	Reactome	HSA-392499	Metabolism of proteins
HSP90B1	9606.ENSP00000299767	Reactome	HSA-449147	Signaling by Interleukins
HSP90B1	9606.ENSP00000299767	Reactome	HSA-5653656	Vesicle-mediated transport
HSP90B1	9606.ENSP00000299767	Reactome	HSA-597592	Post-translational protein modification
HSP90B1	9606.ENSP00000299767	Reactome	HSA-6785807	Interleukin-4 and Interleukin-13 signaling
HSP90B1	9606.ENSP00000299767	Reactome	HSA-8953897	Cellular responses to stimuli
HSP90B1	9606.ENSP00000299767	Reactome	HSA-8957275	Post-translational protein phosphorylation
HSP90B1	9606.ENSP00000299767	WikiPathways	WP3613	Photodynamic therapy-induced unfolded protein response
HSP90B1	9606.ENSP00000299767	WikiPathways	WP3932	Focal adhesion: PI3K-Akt-mTOR-signaling pathway
HSP90B1	9606.ENSP00000299767	WikiPathways	WP3995	Prion disease pathway
HSP90B1	9606.ENSP00000299767	WikiPathways	WP4172	PI3K-Akt signaling pathway
HSP90B1	9606.ENSP00000299767	WikiPathways	WP706	Sudden infant death syndrome (SIDS) susceptibility pathways
HSP90B1	9606.ENSP00000299767	TISSUES	BTO:0000000	Tissues, cell types and enzyme sources
HSP90B1	9606.ENSP00000299767	TISSUES	BTO:0000042	Animal
HSP90B1	9606.ENSP00000299767	TISSUES	BTO:0000058	Alimentary canal
HSP90B1	9606.ENSP00000299767	TISSUES	BTO:0000080	Male reproductive gland
HSP90B1	9606.ENSP00000299767	TISSUES	BTO:0000081	Reproductive system
HSP90B1	9606.ENSP00000299767	TISSUES	BTO:0000082	Male reproductive system
HSP90B1	9606.ENSP00000299767	TISSUES	BTO:0000083	Female reproductive system
HSP90B1	9606.ENSP00000299767	TISSUES	BTO:0000088	Cardiovascular system
HSP90B1	9606.ENSP00000299767	TISSUES	BTO:0000089	Blood
HSP90B1	9606.ENSP00000299767	TISSUES	BTO:0000131	Blood plasma
HSP90B1	9606.ENSP00000299767	TISSUES	BTO:0000132	Blood platelet
HSP90B1	9606.ENSP00000299767	TISSUES	BTO:0000140	Bone
HSP90B1	9606.ENSP00000299767	TISSUES	BTO:0000142	Brain
HSP90B1	9606.ENSP00000299767	TISSUES	BTO:0000174	Embryonic structure
HSP90B1	9606.ENSP00000299767	TISSUES	BTO:0000180	Cervical carcinoma cell
HSP90B1	9606.ENSP00000299767	TISSUES	BTO:0000203	Respiratory system
HSP90B1	9606.ENSP00000299767	TISSUES	BTO:0000227	Central nervous system
HSP90B1	9606.ENSP00000299767	TISSUES	BTO:0000254	Female reproductive gland
HSP90B1	9606.ENSP00000299767	TISSUES	BTO:0000282	Head
HSP90B1	9606.ENSP00000299767	TISSUES	BTO:0000284	Organism form
HSP90B1	9606.ENSP00000299767	TISSUES	BTO:0000345	Digestive gland
HSP90B1	9606.ENSP00000299767	TISSUES	BTO:0000379	Embryo
HSP90B1	9606.ENSP00000299767	TISSUES	BTO:0000421	Connective tissue
HSP90B1	9606.ENSP00000299767	TISSUES	BTO:0000431	Excretory gland
HSP90B1	9606.ENSP00000299767	TISSUES	BTO:0000449	Fetus
HSP90B1	9606.ENSP00000299767	TISSUES	BTO:0000511	Gastrointestinal tract
HSP90B1	9606.ENSP00000299767	TISSUES	BTO:0000522	Gland
HSP90B1	9606.ENSP00000299767	TISSUES	BTO:0000534	Gonad
HSP90B1	9606.ENSP00000299767	TISSUES	BTO:0000545	Gut
HSP90B1	9606.ENSP00000299767	TISSUES	BTO:0000570	Hematopoietic system
HSP90B1	9606.ENSP00000299767	TISSUES	BTO:0000580	Blood cancer cell
HSP90B1	9606.ENSP00000299767	TISSUES	BTO:0000583	Bone marrow cancer cell
HSP90B1	9606.ENSP00000299767	TISSUES	BTO:0000634	Integument
HSP90B1	9606.ENSP00000299767	TISSUES	BTO:0000648	Intestine
HSP90B1	9606.ENSP00000299767	TISSUES	BTO:0000671	Kidney
HSP90B1	9606.ENSP00000299767	TISSUES	BTO:0000759	Liver
HSP90B1	9606.ENSP00000299767	TISSUES	BTO:0000763	Lung
HSP90B1	9606.ENSP00000299767	TISSUES	BTO:0000849	Melanoma cell line
HSP90B1	9606.ENSP00000299767	TISSUES	BTO:0000988	Pancreas
HSP90B1	9606.ENSP00000299767	TISSUES	BTO:0001078	Placenta
HSP90B1	9606.ENSP00000299767	TISSUES	BTO:0001129	Prostate gland
HSP90B1	9606.ENSP00000299767	TISSUES	BTO:0001244	Urinary tract
HSP90B1	9606.ENSP00000299767	TISSUES	BTO:0001253	Skin
HSP90B1	9606.ENSP00000299767	TISSUES	BTO:0001271	Leukemia cell
HSP90B1	9606.ENSP00000299767	TISSUES	BTO:0001363	Testis
HSP90B1	9606.ENSP00000299767	TISSUES	BTO:0001424	Uterus
HSP90B1	9606.ENSP00000299767	TISSUES	BTO:0001484	Nervous system
HSP90B1	9606.ENSP00000299767	TISSUES	BTO:0001486	Skeletal system
HSP90B1	9606.ENSP00000299767	TISSUES	BTO:0001488	Endocrine gland
HSP90B1	9606.ENSP00000299767	TISSUES	BTO:0001489	Whole body
HSP90B1	9606.ENSP00000299767	TISSUES	BTO:0001491	Viscus
HSP90B1	9606.ENSP00000299767	TISSUES	BTO:0003091	Urogenital system
HSP90B1	9606.ENSP00000299767	TISSUES	BTO:0003092	Urinary system
HSP90B1	9606.ENSP00000299767	TISSUES	BTO:0003096	Internal male genital organ
HSP90B1	9606.ENSP00000299767	TISSUES	BTO:0003099	Internal female genital organ
HSP90B1	9606.ENSP00000299767	COMPARTMENTS	GOCC:0005576	Extracellular region
HSP90B1	9606.ENSP00000299767	COMPARTMENTS	GOCC:0005615	Extracellular space
HSP90B1	9606.ENSP00000299767	COMPARTMENTS	GOCC:0005622	Intracellular
HSP90B1	9606.ENSP00000299767	COMPARTMENTS	GOCC:0005737	Cytoplasm
HSP90B1	9606.ENSP00000299767	COMPARTMENTS	GOCC:0005783	Endoplasmic reticulum
HSP90B1	9606.ENSP00000299767	COMPARTMENTS	GOCC:0005788	Endoplasmic reticulum lumen
HSP90B1	9606.ENSP00000299767	COMPARTMENTS	GOCC:0005789	Endoplasmic reticulum membrane
HSP90B1	9606.ENSP00000299767	COMPARTMENTS	GOCC:0005829	Cytosol
HSP90B1	9606.ENSP00000299767	COMPARTMENTS	GOCC:0005925	Focal adhesion
HSP90B1	9606.ENSP00000299767	COMPARTMENTS	GOCC:0012505	Endomembrane system
HSP90B1	9606.ENSP00000299767	COMPARTMENTS	GOCC:0016020	Membrane
HSP90B1	9606.ENSP00000299767	COMPARTMENTS	GOCC:0016528	Sarcoplasm
HSP90B1	9606.ENSP00000299767	COMPARTMENTS	GOCC:0016529	Sarcoplasmic reticulum
HSP90B1	9606.ENSP00000299767	COMPARTMENTS	GOCC:0030054	Cell junction
HSP90B1	9606.ENSP00000299767	COMPARTMENTS	GOCC:0030055	Cell-substrate junction
HSP90B1	9606.ENSP00000299767	COMPARTMENTS	GOCC:0030139	Endocytic vesicle
HSP90B1	9606.ENSP00000299767	COMPARTMENTS	GOCC:0030312	External encapsulating structure
HSP90B1	9606.ENSP00000299767	COMPARTMENTS	GOCC:0030496	Midbody
HSP90B1	9606.ENSP00000299767	COMPARTMENTS	GOCC:0031012	Extracellular matrix
HSP90B1	9606.ENSP00000299767	COMPARTMENTS	GOCC:0031090	Organelle membrane
HSP90B1	9606.ENSP00000299767	COMPARTMENTS	GOCC:0031410	Cytoplasmic vesicle
HSP90B1	9606.ENSP00000299767	COMPARTMENTS	GOCC:0031974	Membrane-enclosed lumen
HSP90B1	9606.ENSP00000299767	COMPARTMENTS	GOCC:0031982	Vesicle
HSP90B1	9606.ENSP00000299767	COMPARTMENTS	GOCC:0031984	Organelle subcompartment
HSP90B1	9606.ENSP00000299767	COMPARTMENTS	GOCC:0032991	Protein-containing complex
HSP90B1	9606.ENSP00000299767	COMPARTMENTS	GOCC:0033018	Sarcoplasmic reticulum lumen
HSP90B1	9606.ENSP00000299767	COMPARTMENTS	GOCC:0034663	Endoplasmic reticulum chaperone complex
HSP90B1	9606.ENSP00000299767	COMPARTMENTS	GOCC:0042175	Nuclear outer membrane-endoplasmic reticulum membrane network
HSP90B1	9606.ENSP00000299767	COMPARTMENTS	GOCC:0043226	Organelle
HSP90B1	9606.ENSP00000299767	COMPARTMENTS	GOCC:0043227	Membrane-bounded organelle
HSP90B1	9606.ENSP00000299767	COMPARTMENTS	GOCC:0043229	Intracellular organelle
HSP90B1	9606.ENSP00000299767	COMPARTMENTS	GOCC:0043230	Extracellular organelle
HSP90B1	9606.ENSP00000299767	COMPARTMENTS	GOCC:0043231	Intracellular membrane-bounded organelle
HSP90B1	9606.ENSP00000299767	COMPARTMENTS	GOCC:0043233	Organelle lumen
HSP90B1	9606.ENSP00000299767	COMPARTMENTS	GOCC:0048471	Perinuclear region of cytoplasm
HSP90B1	9606.ENSP00000299767	COMPARTMENTS	GOCC:0062023	Collagen-containing extracellular matrix
HSP90B1	9606.ENSP00000299767	COMPARTMENTS	GOCC:0065010	Extracellular membrane-bounded organelle
HSP90B1	9606.ENSP00000299767	COMPARTMENTS	GOCC:0070013	Intracellular organelle lumen
HSP90B1	9606.ENSP00000299767	COMPARTMENTS	GOCC:0070062	Extracellular exosome
HSP90B1	9606.ENSP00000299767	COMPARTMENTS	GOCC:0070161	Anchoring junction
HSP90B1	9606.ENSP00000299767	COMPARTMENTS	GOCC:0071682	Endocytic vesicle lumen
HSP90B1	9606.ENSP00000299767	COMPARTMENTS	GOCC:0071944	Cell periphery
HSP90B1	9606.ENSP00000299767	COMPARTMENTS	GOCC:0097708	Intracellular vesicle
HSP90B1	9606.ENSP00000299767	COMPARTMENTS	GOCC:0098827	Endoplasmic reticulum subcompartment
HSP90B1	9606.ENSP00000299767	COMPARTMENTS	GOCC:0110165	Cellular anatomical entity
HSP90B1	9606.ENSP00000299767	COMPARTMENTS	GOCC:1903561	Extracellular vesicle
HSP90B1	9606.ENSP00000299767	Monarch	EFO:0004298	Cardiovascular measurement
HSP90B1	9606.ENSP00000299767	Monarch	EFO:0004529	Lipid measurement
HSP90B1	9606.ENSP00000299767	Monarch	EFO:0004747	Protein measurement
HSP90B1	9606.ENSP00000299767	Monarch	EFO:0005105	Lipid or lipoprotein measurement
HSP90B1	9606.ENSP00000299767	Monarch	EFO:0005278	Cardiovascular disease biomarker measurement
HSP90B1	9606.ENSP00000299767	Monarch	EFO:0007937	Blood protein measurement
HSP90B1	9606.ENSP00000299767	Monarch	EFO:0010224	Lysophosphatidylcholine measurement
HSP90B1	9606.ENSP00000299767	Monarch	EFO:0010362	Lysophosphatidylcholine 20:3 measurement
HSP90B1	9606.ENSP00000299767	Monarch	EFO:0010968	Phosphate measurement
HSP90B1	9606.ENSP00000299767	UniProt Keywords	KW-0007	Acetylation
HSP90B1	9606.ENSP00000299767	UniProt Keywords	KW-0067	ATP-binding
HSP90B1	9606.ENSP00000299767	UniProt Keywords	KW-0106	Calcium
HSP90B1	9606.ENSP00000299767	UniProt Keywords	KW-0143	Chaperone
HSP90B1	9606.ENSP00000299767	UniProt Keywords	KW-0256	Endoplasmic reticulum
HSP90B1	9606.ENSP00000299767	UniProt Keywords	KW-0325	Glycoprotein
HSP90B1	9606.ENSP00000299767	UniProt Keywords	KW-0547	Nucleotide-binding
HSP90B1	9606.ENSP00000299767	UniProt Keywords	KW-0597	Phosphoprotein
HSP90B1	9606.ENSP00000299767	UniProt Keywords	KW-0703	Sarcoplasmic reticulum
HSP90B1	9606.ENSP00000299767	UniProt Keywords	KW-0732	Signal
HSP90B1	9606.ENSP00000299767	UniProt Keywords	KW-1015	Disulfide bond
HSP90B1	9606.ENSP00000299767	Pfam	PF00183	Hsp90 protein
HSP90B1	9606.ENSP00000299767	InterPro	IPR001404	Heat shock protein Hsp90 family
HSP90B1	9606.ENSP00000299767	InterPro	IPR003594	Histidine kinase/HSP90-like ATPase
HSP90B1	9606.ENSP00000299767	InterPro	IPR019805	Heat shock protein Hsp90, conserved site
HSP90B1	9606.ENSP00000299767	InterPro	IPR020568	Ribosomal protein S5 domain 2-type fold
HSP90B1	9606.ENSP00000299767	InterPro	IPR020575	Heat shock protein Hsp90, N-terminal
HSP90B1	9606.ENSP00000299767	InterPro	IPR036890	Histidine kinase/HSP90-like ATPase superfamily
HSP90B1	9606.ENSP00000299767	InterPro	IPR037196	HSP90, C-terminal domain
HSP90B1	9606.ENSP00000299767	SMART	SM00387	Histidine kinase-like ATPases
IDH1	9606.ENSP00000390265	GO Process	GO:0000003	Reproduction
IDH1	9606.ENSP00000390265	GO Process	GO:0003006	Developmental process involved in reproduction
IDH1	9606.ENSP00000390265	GO Process	GO:0005975	Carbohydrate metabolic process
IDH1	9606.ENSP00000390265	GO Process	GO:0006066	Alcohol metabolic process
IDH1	9606.ENSP00000390265	GO Process	GO:0006081	Cellular aldehyde metabolic process
IDH1	9606.ENSP00000390265	GO Process	GO:0006082	Organic acid metabolic process
IDH1	9606.ENSP00000390265	GO Process	GO:0006091	Generation of precursor metabolites and energy
IDH1	9606.ENSP00000390265	GO Process	GO:0006097	Glyoxylate cycle
IDH1	9606.ENSP00000390265	GO Process	GO:0006099	Tricarboxylic acid cycle
IDH1	9606.ENSP00000390265	GO Process	GO:0006102	Isocitrate metabolic process
IDH1	9606.ENSP00000390265	GO Process	GO:0006103	2-oxoglutarate metabolic process
IDH1	9606.ENSP00000390265	GO Process	GO:0006518	Peptide metabolic process
IDH1	9606.ENSP00000390265	GO Process	GO:0006575	Cellular modified amino acid metabolic process
IDH1	9606.ENSP00000390265	GO Process	GO:0006739	NADP metabolic process
IDH1	9606.ENSP00000390265	GO Process	GO:0006749	Glutathione metabolic process
IDH1	9606.ENSP00000390265	GO Process	GO:0006790	Sulfur compound metabolic process
IDH1	9606.ENSP00000390265	GO Process	GO:0006807	Nitrogen compound metabolic process
IDH1	9606.ENSP00000390265	GO Process	GO:0006950	Response to stress
IDH1	9606.ENSP00000390265	GO Process	GO:0006979	Response to oxidative stress
IDH1	9606.ENSP00000390265	GO Process	GO:0007275	Multicellular organism development
IDH1	9606.ENSP00000390265	GO Process	GO:0007548	Sex differentiation
IDH1	9606.ENSP00000390265	GO Process	GO:0008152	Metabolic process
IDH1	9606.ENSP00000390265	GO Process	GO:0008406	Gonad development
IDH1	9606.ENSP00000390265	GO Process	GO:0008585	Female gonad development
IDH1	9606.ENSP00000390265	GO Process	GO:0009060	Aerobic respiration
IDH1	9606.ENSP00000390265	GO Process	GO:0009719	Response to endogenous stimulus
IDH1	9606.ENSP00000390265	GO Process	GO:0009725	Response to hormone
IDH1	9606.ENSP00000390265	GO Process	GO:0009889	Regulation of biosynthetic process
IDH1	9606.ENSP00000390265	GO Process	GO:0009894	Regulation of catabolic process
IDH1	9606.ENSP00000390265	GO Process	GO:0009987	Cellular process
IDH1	9606.ENSP00000390265	GO Process	GO:0010033	Response to organic substance
IDH1	9606.ENSP00000390265	GO Process	GO:0014070	Response to organic cyclic compound
IDH1	9606.ENSP00000390265	GO Process	GO:0015980	Energy derivation by oxidation of organic compounds
IDH1	9606.ENSP00000390265	GO Process	GO:0019216	Regulation of lipid metabolic process
IDH1	9606.ENSP00000390265	GO Process	GO:0019220	Regulation of phosphate metabolic process
IDH1	9606.ENSP00000390265	GO Process	GO:0019222	Regulation of metabolic process
IDH1	9606.ENSP00000390265	GO Process	GO:0019752	Carboxylic acid metabolic process
IDH1	9606.ENSP00000390265	GO Process	GO:0022414	Reproductive process
IDH1	9606.ENSP00000390265	GO Process	GO:0031323	Regulation of cellular metabolic process
IDH1	9606.ENSP00000390265	GO Process	GO:0031326	Regulation of cellular biosynthetic process
IDH1	9606.ENSP00000390265	GO Process	GO:0031329	Regulation of cellular catabolic process
IDH1	9606.ENSP00000390265	GO Process	GO:0032501	Multicellular organismal process
IDH1	9606.ENSP00000390265	GO Process	GO:0032502	Developmental process
IDH1	9606.ENSP00000390265	GO Process	GO:0032787	Monocarboxylic acid metabolic process
IDH1	9606.ENSP00000390265	GO Process	GO:0033993	Response to lipid
IDH1	9606.ENSP00000390265	GO Process	GO:0034641	Cellular nitrogen compound metabolic process
IDH1	9606.ENSP00000390265	GO Process	GO:0042221	Response to chemical
IDH1	9606.ENSP00000390265	GO Process	GO:0043436	Oxoacid metabolic process
IDH1	9606.ENSP00000390265	GO Process	GO:0043603	Cellular amide metabolic process
IDH1	9606.ENSP00000390265	GO Process	GO:0043648	Dicarboxylic acid metabolic process
IDH1	9606.ENSP00000390265	GO Process	GO:0044237	Cellular metabolic process
IDH1	9606.ENSP00000390265	GO Process	GO:0044238	Primary metabolic process
IDH1	9606.ENSP00000390265	GO Process	GO:0044262	Cellular carbohydrate metabolic process
IDH1	9606.ENSP00000390265	GO Process	GO:0044281	Small molecule metabolic process
IDH1	9606.ENSP00000390265	GO Process	GO:0045137	Development of primary sexual characteristics
IDH1	9606.ENSP00000390265	GO Process	GO:0045333	Cellular respiration
IDH1	9606.ENSP00000390265	GO Process	GO:0046487	Glyoxylate metabolic process
IDH1	9606.ENSP00000390265	GO Process	GO:0046545	Development of primary female sexual characteristics
IDH1	9606.ENSP00000390265	GO Process	GO:0046660	Female sex differentiation
IDH1	9606.ENSP00000390265	GO Process	GO:0046890	Regulation of lipid biosynthetic process
IDH1	9606.ENSP00000390265	GO Process	GO:0048513	Animal organ development
IDH1	9606.ENSP00000390265	GO Process	GO:0048545	Response to steroid hormone
IDH1	9606.ENSP00000390265	GO Process	GO:0048608	Reproductive structure development
IDH1	9606.ENSP00000390265	GO Process	GO:0048731	System development
IDH1	9606.ENSP00000390265	GO Process	GO:0048856	Anatomical structure development
IDH1	9606.ENSP00000390265	GO Process	GO:0050789	Regulation of biological process
IDH1	9606.ENSP00000390265	GO Process	GO:0050794	Regulation of cellular process
IDH1	9606.ENSP00000390265	GO Process	GO:0050896	Response to stimulus
IDH1	9606.ENSP00000390265	GO Process	GO:0050994	Regulation of lipid catabolic process
IDH1	9606.ENSP00000390265	GO Process	GO:0051174	Regulation of phosphorus metabolic process
IDH1	9606.ENSP00000390265	GO Process	GO:0060696	Regulation of phospholipid catabolic process
IDH1	9606.ENSP00000390265	GO Process	GO:0061458	Reproductive system development
IDH1	9606.ENSP00000390265	GO Process	GO:0065007	Biological regulation
IDH1	9606.ENSP00000390265	GO Process	GO:0071071	Regulation of phospholipid biosynthetic process
IDH1	9606.ENSP00000390265	GO Process	GO:0071704	Organic substance metabolic process
IDH1	9606.ENSP00000390265	GO Process	GO:0072350	Tricarboxylic acid metabolic process
IDH1	9606.ENSP00000390265	GO Process	GO:0080090	Regulation of primary metabolic process
IDH1	9606.ENSP00000390265	GO Process	GO:1901564	Organonitrogen compound metabolic process
IDH1	9606.ENSP00000390265	GO Process	GO:1901615	Organic hydroxy compound metabolic process
IDH1	9606.ENSP00000390265	GO Process	GO:1902652	Secondary alcohol metabolic process
IDH1	9606.ENSP00000390265	GO Process	GO:1903725	Regulation of phospholipid metabolic process
IDH1	9606.ENSP00000390265	GO Function	GO:0000166	Nucleotide binding
IDH1	9606.ENSP00000390265	GO Function	GO:0000287	Magnesium ion binding
IDH1	9606.ENSP00000390265	GO Function	GO:0003824	Catalytic activity
IDH1	9606.ENSP00000390265	GO Function	GO:0004448	Isocitrate dehydrogenase [NAD(P)+] activity
IDH1	9606.ENSP00000390265	GO Function	GO:0004450	Isocitrate dehydrogenase (NADP+) activity
IDH1	9606.ENSP00000390265	GO Function	GO:0005488	Binding
IDH1	9606.ENSP00000390265	GO Function	GO:0005515	Protein binding
IDH1	9606.ENSP00000390265	GO Function	GO:0016491	Oxidoreductase activity
IDH1	9606.ENSP00000390265	GO Function	GO:0016614	Oxidoreductase activity, acting on CH-OH group of donors
IDH1	9606.ENSP00000390265	GO Function	GO:0016616	Oxidoreductase activity, acting on the CH-OH group of donors, NAD or NADP as acceptor
IDH1	9606.ENSP00000390265	GO Function	GO:0036094	Small molecule binding
IDH1	9606.ENSP00000390265	GO Function	GO:0042802	Identical protein binding
IDH1	9606.ENSP00000390265	GO Function	GO:0042803	Protein homodimerization activity
IDH1	9606.ENSP00000390265	GO Function	GO:0043167	Ion binding
IDH1	9606.ENSP00000390265	GO Function	GO:0043169	Cation binding
IDH1	9606.ENSP00000390265	GO Function	GO:0045296	Cadherin binding
IDH1	9606.ENSP00000390265	GO Function	GO:0046872	Metal ion binding
IDH1	9606.ENSP00000390265	GO Function	GO:0046983	Protein dimerization activity
IDH1	9606.ENSP00000390265	GO Function	GO:0050661	NADP binding
IDH1	9606.ENSP00000390265	GO Function	GO:0050839	Cell adhesion molecule binding
IDH1	9606.ENSP00000390265	GO Function	GO:0051287	NAD binding
IDH1	9606.ENSP00000390265	GO Function	GO:0097159	Organic cyclic compound binding
IDH1	9606.ENSP00000390265	GO Function	GO:1901265	Nucleoside phosphate binding
IDH1	9606.ENSP00000390265	GO Function	GO:1901363	Heterocyclic compound binding
IDH1	9606.ENSP00000390265	GO Component	GO:0005576	Extracellular region
IDH1	9606.ENSP00000390265	GO Component	GO:0005615	Extracellular space
IDH1	9606.ENSP00000390265	GO Component	GO:0005622	Intracellular anatomical structure
IDH1	9606.ENSP00000390265	GO Component	GO:0005737	Cytoplasm
IDH1	9606.ENSP00000390265	GO Component	GO:0005739	Mitochondrion
IDH1	9606.ENSP00000390265	GO Component	GO:0005777	Peroxisome
IDH1	9606.ENSP00000390265	GO Component	GO:0005782	Peroxisomal matrix
IDH1	9606.ENSP00000390265	GO Component	GO:0005829	Cytosol
IDH1	9606.ENSP00000390265	GO Component	GO:0012505	Endomembrane system
IDH1	9606.ENSP00000390265	GO Component	GO:0030141	Secretory granule
IDH1	9606.ENSP00000390265	GO Component	GO:0031410	Cytoplasmic vesicle
IDH1	9606.ENSP00000390265	GO Component	GO:0031907	Microbody lumen
IDH1	9606.ENSP00000390265	GO Component	GO:0031974	Membrane-enclosed lumen
IDH1	9606.ENSP00000390265	GO Component	GO:0031982	Vesicle
IDH1	9606.ENSP00000390265	GO Component	GO:0031983	Vesicle lumen
IDH1	9606.ENSP00000390265	GO Component	GO:0034774	Secretory granule lumen
IDH1	9606.ENSP00000390265	GO Component	GO:0042579	Microbody
IDH1	9606.ENSP00000390265	GO Component	GO:0043226	Organelle
IDH1	9606.ENSP00000390265	GO Component	GO:0043227	Membrane-bounded organelle
IDH1	9606.ENSP00000390265	GO Component	GO:0043229	Intracellular organelle
IDH1	9606.ENSP00000390265	GO Component	GO:0043230	Extracellular organelle
IDH1	9606.ENSP00000390265	GO Component	GO:0043231	Intracellular membrane-bounded organelle
IDH1	9606.ENSP00000390265	GO Component	GO:0043233	Organelle lumen
IDH1	9606.ENSP00000390265	GO Component	GO:0060205	Cytoplasmic vesicle lumen
IDH1	9606.ENSP00000390265	GO Component	GO:0065010	Extracellular membrane-bounded organelle
IDH1	9606.ENSP00000390265	GO Component	GO:0070013	Intracellular organelle lumen
IDH1	9606.ENSP00000390265	GO Component	GO:0070062	Extracellular exosome
IDH1	9606.ENSP00000390265	GO Component	GO:0070820	Tertiary granule
IDH1	9606.ENSP00000390265	GO Component	GO:0097708	Intracellular vesicle
IDH1	9606.ENSP00000390265	GO Component	GO:0099503	Secretory vesicle
IDH1	9606.ENSP00000390265	GO Component	GO:0101002	ficolin-1-rich granule
IDH1	9606.ENSP00000390265	GO Component	GO:0110165	Cellular anatomical entity
IDH1	9606.ENSP00000390265	GO Component	GO:1903561	Extracellular vesicle
IDH1	9606.ENSP00000390265	GO Component	GO:1904724	Tertiary granule lumen
IDH1	9606.ENSP00000390265	GO Component	GO:1904813	ficolin-1-rich granule lumen
IDH1	9606.ENSP00000390265	STRING clusters	CL:8463	Carbon metabolism, and Pyruvate metabolism
IDH1	9606.ENSP00000390265	STRING clusters	CL:8464	Carbon metabolism, and Pyruvate metabolism
IDH1	9606.ENSP00000390265	STRING clusters	CL:8465	Carbon metabolism, and Pyruvate metabolism
IDH1	9606.ENSP00000390265	STRING clusters	CL:8466	Citrate cycle (TCA cycle), and Pyruvate metabolism
IDH1	9606.ENSP00000390265	STRING clusters	CL:8467	Citrate cycle (TCA cycle), and Lactate dehydrogenase activity
IDH1	9606.ENSP00000390265	STRING clusters	CL:8469	Citrate cycle (TCA cycle)
IDH1	9606.ENSP00000390265	STRING clusters	CL:8470	Tricarboxylic acid cycle
IDH1	9606.ENSP00000390265	STRING clusters	CL:8472	Isocitrate/isopropylmalate dehydrogenase
IDH1	9606.ENSP00000390265	KEGG	hsa00020	Citrate cycle (TCA cycle)
IDH1	9606.ENSP00000390265	KEGG	hsa00480	Glutathione metabolism
IDH1	9606.ENSP00000390265	KEGG	hsa01100	Metabolic pathways
IDH1	9606.ENSP00000390265	KEGG	hsa01200	Carbon metabolism
IDH1	9606.ENSP00000390265	KEGG	hsa01210	2-Oxocarboxylic acid metabolism
IDH1	9606.ENSP00000390265	KEGG	hsa01230	Biosynthesis of amino acids
IDH1	9606.ENSP00000390265	KEGG	hsa04146	Peroxisome
IDH1	9606.ENSP00000390265	KEGG	hsa05230	Central carbon metabolism in cancer
IDH1	9606.ENSP00000390265	Reactome	HSA-1430728	Metabolism
IDH1	9606.ENSP00000390265	Reactome	HSA-1643685	Disease
IDH1	9606.ENSP00000390265	Reactome	HSA-168249	Innate Immune System
IDH1	9606.ENSP00000390265	Reactome	HSA-168256	Immune System
IDH1	9606.ENSP00000390265	Reactome	HSA-196854	Metabolism of vitamins and cofactors
IDH1	9606.ENSP00000390265	Reactome	HSA-2262752	Cellular responses to stress
IDH1	9606.ENSP00000390265	Reactome	HSA-2978092	Abnormal conversion of 2-oxoglutarate to 2-hydroxyglutarate
IDH1	9606.ENSP00000390265	Reactome	HSA-389542	NADPH regeneration
IDH1	9606.ENSP00000390265	Reactome	HSA-5668914	Diseases of metabolism
IDH1	9606.ENSP00000390265	Reactome	HSA-6798695	Neutrophil degranulation
IDH1	9606.ENSP00000390265	Reactome	HSA-8953897	Cellular responses to stimuli
IDH1	9606.ENSP00000390265	Reactome	HSA-8978934	Metabolism of cofactors
IDH1	9606.ENSP00000390265	Reactome	HSA-9033241	Peroxisomal protein import
IDH1	9606.ENSP00000390265	Reactome	HSA-9609507	Protein localization
IDH1	9606.ENSP00000390265	Reactome	HSA-9711123	Cellular response to chemical stress
IDH1	9606.ENSP00000390265	Reactome	HSA-9755511	KEAP1-NFE2L2 pathway
IDH1	9606.ENSP00000390265	Reactome	HSA-9759194	Nuclear events mediated by NFE2L2
IDH1	9606.ENSP00000390265	Reactome	HSA-9818025	NFE2L2 regulating TCA cycle genes
IDH1	9606.ENSP00000390265	WikiPathways	WP100	Glutathione metabolism
IDH1	9606.ENSP00000390265	WikiPathways	WP2453	TCA cycle and deficiency of pyruvate dehydrogenase complex (PDHc)
IDH1	9606.ENSP00000390265	WikiPathways	WP3585	Cytosine methylation
IDH1	9606.ENSP00000390265	WikiPathways	WP3925	Amino acid metabolism
IDH1	9606.ENSP00000390265	DISEASES	DOID:0050686	Organ system cancer
IDH1	9606.ENSP00000390265	DISEASES	DOID:0050687	Cell type cancer
IDH1	9606.ENSP00000390265	DISEASES	DOID:0060072	Benign neoplasm
IDH1	9606.ENSP00000390265	DISEASES	DOID:0060084	Cell type benign neoplasm
IDH1	9606.ENSP00000390265	DISEASES	DOID:0060085	Organ system benign neoplasm
IDH1	9606.ENSP00000390265	DISEASES	DOID:0060090	Central nervous system benign neoplasm
IDH1	9606.ENSP00000390265	DISEASES	DOID:0060091	Cardiovascular organ benign neoplasm
IDH1	9606.ENSP00000390265	DISEASES	DOID:0060100	Musculoskeletal system cancer
IDH1	9606.ENSP00000390265	DISEASES	DOID:0060108	Brain glioma
IDH1	9606.ENSP00000390265	DISEASES	DOID:0060115	Nervous system benign neoplasm
IDH1	9606.ENSP00000390265	DISEASES	DOID:0060221	Maffucci syndrome
IDH1	9606.ENSP00000390265	DISEASES	DOID:0070004	Myeloid neoplasm
IDH1	9606.ENSP00000390265	DISEASES	DOID:0080001	Bone disease
IDH1	9606.ENSP00000390265	DISEASES	DOID:0080355	Hepatobiliary system cancer
IDH1	9606.ENSP00000390265	DISEASES	DOID:0080639	Bone sarcoma
IDH1	9606.ENSP00000390265	DISEASES	DOID:1287	Cardiovascular system disease
IDH1	9606.ENSP00000390265	DISEASES	DOID:1319	Brain cancer
IDH1	9606.ENSP00000390265	DISEASES	DOID:14566	Disease of cellular proliferation
IDH1	9606.ENSP00000390265	DISEASES	DOID:162	Cancer
IDH1	9606.ENSP00000390265	DISEASES	DOID:17	Musculoskeletal system disease
IDH1	9606.ENSP00000390265	DISEASES	DOID:178	Vascular disease
IDH1	9606.ENSP00000390265	DISEASES	DOID:184	Bone cancer
IDH1	9606.ENSP00000390265	DISEASES	DOID:201	Connective tissue cancer
IDH1	9606.ENSP00000390265	DISEASES	DOID:225	Syndrome
IDH1	9606.ENSP00000390265	DISEASES	DOID:2531	Hematologic cancer
IDH1	9606.ENSP00000390265	DISEASES	DOID:255	Hemangioma
IDH1	9606.ENSP00000390265	DISEASES	DOID:299	Adenocarcinoma
IDH1	9606.ENSP00000390265	DISEASES	DOID:305	Carcinoma
IDH1	9606.ENSP00000390265	DISEASES	DOID:3068	Glioblastoma multiforme
IDH1	9606.ENSP00000390265	DISEASES	DOID:3069	Astrocytoma
IDH1	9606.ENSP00000390265	DISEASES	DOID:3070	Malignant glioma
IDH1	9606.ENSP00000390265	DISEASES	DOID:3071	Gliosarcoma
IDH1	9606.ENSP00000390265	DISEASES	DOID:3074	Giant cell glioblastoma
IDH1	9606.ENSP00000390265	DISEASES	DOID:3076	Adult astrocytic tumour
IDH1	9606.ENSP00000390265	DISEASES	DOID:3078	Grade III astrocytoma
IDH1	9606.ENSP00000390265	DISEASES	DOID:3093	Nervous system cancer
IDH1	9606.ENSP00000390265	DISEASES	DOID:3118	Hepatobiliary disease
IDH1	9606.ENSP00000390265	DISEASES	DOID:3119	Gastrointestinal system cancer
IDH1	9606.ENSP00000390265	DISEASES	DOID:3181	Oligodendroglioma
IDH1	9606.ENSP00000390265	DISEASES	DOID:3183	Childhood oligodendroglioma
IDH1	9606.ENSP00000390265	DISEASES	DOID:319	Spinal cord disease
IDH1	9606.ENSP00000390265	DISEASES	DOID:331	Central nervous system disease
IDH1	9606.ENSP00000390265	DISEASES	DOID:3371	Chondrosarcoma
IDH1	9606.ENSP00000390265	DISEASES	DOID:3620	Central nervous system cancer
IDH1	9606.ENSP00000390265	DISEASES	DOID:4	Disease
IDH1	9606.ENSP00000390265	DISEASES	DOID:4138	Bile duct disease
IDH1	9606.ENSP00000390265	DISEASES	DOID:4202	Brain stem glioma
IDH1	9606.ENSP00000390265	DISEASES	DOID:4203	Brain stem cancer
IDH1	9606.ENSP00000390265	DISEASES	DOID:4606	Bile duct cancer
IDH1	9606.ENSP00000390265	DISEASES	DOID:4607	Biliary tract cancer
IDH1	9606.ENSP00000390265	DISEASES	DOID:4624	Ollier disease
IDH1	9606.ENSP00000390265	DISEASES	DOID:4706	Infratentorial cancer
IDH1	9606.ENSP00000390265	DISEASES	DOID:4813	Adult brain stem glioma
IDH1	9606.ENSP00000390265	DISEASES	DOID:4851	Pilocytic astrocytoma
IDH1	9606.ENSP00000390265	DISEASES	DOID:4852	Pleomorphic xanthoastrocytoma
IDH1	9606.ENSP00000390265	DISEASES	DOID:4857	Obsolete diffuse astrocytoma
IDH1	9606.ENSP00000390265	DISEASES	DOID:4896	Bile duct adenocarcinoma
IDH1	9606.ENSP00000390265	DISEASES	DOID:4897	Bile duct carcinoma
IDH1	9606.ENSP00000390265	DISEASES	DOID:4928	Intrahepatic cholangiocarcinoma
IDH1	9606.ENSP00000390265	DISEASES	DOID:4947	Cholangiocarcinoma
IDH1	9606.ENSP00000390265	DISEASES	DOID:496	Spindle cell hemangioma
IDH1	9606.ENSP00000390265	DISEASES	DOID:4960	Bone marrow cancer
IDH1	9606.ENSP00000390265	DISEASES	DOID:4961	Bone marrow disease
IDH1	9606.ENSP00000390265	DISEASES	DOID:4971	Myelofibrosis
IDH1	9606.ENSP00000390265	DISEASES	DOID:5076	Mixed glioma
IDH1	9606.ENSP00000390265	DISEASES	DOID:5078	Ganglioglioma
IDH1	9606.ENSP00000390265	DISEASES	DOID:5859	Periosteal chondrosarcoma
IDH1	9606.ENSP00000390265	DISEASES	DOID:6128	Gliomatosis cerebri
IDH1	9606.ENSP00000390265	DISEASES	DOID:65	Connective tissue disease
IDH1	9606.ENSP00000390265	DISEASES	DOID:7	Disease of anatomical entity
IDH1	9606.ENSP00000390265	DISEASES	DOID:7005	Gemistocytic astrocytoma
IDH1	9606.ENSP00000390265	DISEASES	DOID:7154	Obsolete anaplastic oligodendroglioma
IDH1	9606.ENSP00000390265	DISEASES	DOID:74	Hematopoietic system disease
IDH1	9606.ENSP00000390265	DISEASES	DOID:77	Gastrointestinal system disease
IDH1	9606.ENSP00000390265	DISEASES	DOID:863	Nervous system disease
IDH1	9606.ENSP00000390265	DISEASES	DOID:936	Brain disease
IDH1	9606.ENSP00000390265	DISEASES	DOID:9741	Biliary tract disease
IDH1	9606.ENSP00000390265	TISSUES	BTO:0000000	Tissues, cell types and enzyme sources
IDH1	9606.ENSP00000390265	TISSUES	BTO:0000042	Animal
IDH1	9606.ENSP00000390265	TISSUES	BTO:0000058	Alimentary canal
IDH1	9606.ENSP00000390265	TISSUES	BTO:0000080	Male reproductive gland
IDH1	9606.ENSP00000390265	TISSUES	BTO:0000081	Reproductive system
IDH1	9606.ENSP00000390265	TISSUES	BTO:0000082	Male reproductive system
IDH1	9606.ENSP00000390265	TISSUES	BTO:0000083	Female reproductive system
IDH1	9606.ENSP00000390265	TISSUES	BTO:0000142	Brain
IDH1	9606.ENSP00000390265	TISSUES	BTO:0000174	Embryonic structure
IDH1	9606.ENSP00000390265	TISSUES	BTO:0000203	Respiratory system
IDH1	9606.ENSP00000390265	TISSUES	BTO:0000227	Central nervous system
IDH1	9606.ENSP00000390265	TISSUES	BTO:0000254	Female reproductive gland
IDH1	9606.ENSP00000390265	TISSUES	BTO:0000255	Brain cell line
IDH1	9606.ENSP00000390265	TISSUES	BTO:0000282	Head
IDH1	9606.ENSP00000390265	TISSUES	BTO:0000284	Organism form
IDH1	9606.ENSP00000390265	TISSUES	BTO:0000345	Digestive gland
IDH1	9606.ENSP00000390265	TISSUES	BTO:0000421	Connective tissue
IDH1	9606.ENSP00000390265	TISSUES	BTO:0000431	Excretory gland
IDH1	9606.ENSP00000390265	TISSUES	BTO:0000449	Fetus
IDH1	9606.ENSP00000390265	TISSUES	BTO:0000511	Gastrointestinal tract
IDH1	9606.ENSP00000390265	TISSUES	BTO:0000522	Gland
IDH1	9606.ENSP00000390265	TISSUES	BTO:0000634	Integument
IDH1	9606.ENSP00000390265	TISSUES	BTO:0000671	Kidney
IDH1	9606.ENSP00000390265	TISSUES	BTO:0000759	Liver
IDH1	9606.ENSP00000390265	TISSUES	BTO:0000763	Lung
IDH1	9606.ENSP00000390265	TISSUES	BTO:0000886	Mucosa
IDH1	9606.ENSP00000390265	TISSUES	BTO:0001078	Placenta
IDH1	9606.ENSP00000390265	TISSUES	BTO:0001244	Urinary tract
IDH1	9606.ENSP00000390265	TISSUES	BTO:0001422	Uterine endometrium
IDH1	9606.ENSP00000390265	TISSUES	BTO:0001424	Uterus
IDH1	9606.ENSP00000390265	TISSUES	BTO:0001484	Nervous system
IDH1	9606.ENSP00000390265	TISSUES	BTO:0001488	Endocrine gland
IDH1	9606.ENSP00000390265	TISSUES	BTO:0001489	Whole body
IDH1	9606.ENSP00000390265	TISSUES	BTO:0001491	Viscus
IDH1	9606.ENSP00000390265	TISSUES	BTO:0003091	Urogenital system
IDH1	9606.ENSP00000390265	TISSUES	BTO:0003092	Urinary system
IDH1	9606.ENSP00000390265	TISSUES	BTO:0003099	Internal female genital organ
IDH1	9606.ENSP00000390265	TISSUES	BTO:0003914	Interstitial cell of Cajal
IDH1	9606.ENSP00000390265	TISSUES	BTO:0004238	Interstitial cell
IDH1	9606.ENSP00000390265	COMPARTMENTS	GOCC:0005576	Extracellular region
IDH1	9606.ENSP00000390265	COMPARTMENTS	GOCC:0005615	Extracellular space
IDH1	9606.ENSP00000390265	COMPARTMENTS	GOCC:0005622	Intracellular
IDH1	9606.ENSP00000390265	COMPARTMENTS	GOCC:0005737	Cytoplasm
IDH1	9606.ENSP00000390265	COMPARTMENTS	GOCC:0005777	Peroxisome
IDH1	9606.ENSP00000390265	COMPARTMENTS	GOCC:0005782	Peroxisomal matrix
IDH1	9606.ENSP00000390265	COMPARTMENTS	GOCC:0005829	Cytosol
IDH1	9606.ENSP00000390265	COMPARTMENTS	GOCC:0012505	Endomembrane system
IDH1	9606.ENSP00000390265	COMPARTMENTS	GOCC:0016020	Membrane
IDH1	9606.ENSP00000390265	COMPARTMENTS	GOCC:0030141	Secretory granule
IDH1	9606.ENSP00000390265	COMPARTMENTS	GOCC:0031410	Cytoplasmic vesicle
IDH1	9606.ENSP00000390265	COMPARTMENTS	GOCC:0031907	Microbody lumen
IDH1	9606.ENSP00000390265	COMPARTMENTS	GOCC:0031974	Membrane-enclosed lumen
IDH1	9606.ENSP00000390265	COMPARTMENTS	GOCC:0031982	Vesicle
IDH1	9606.ENSP00000390265	COMPARTMENTS	GOCC:0032991	Protein-containing complex
IDH1	9606.ENSP00000390265	COMPARTMENTS	GOCC:0042579	Microbody
IDH1	9606.ENSP00000390265	COMPARTMENTS	GOCC:0043226	Organelle
IDH1	9606.ENSP00000390265	COMPARTMENTS	GOCC:0043227	Membrane-bounded organelle
IDH1	9606.ENSP00000390265	COMPARTMENTS	GOCC:0043229	Intracellular organelle
IDH1	9606.ENSP00000390265	COMPARTMENTS	GOCC:0043230	Extracellular organelle
IDH1	9606.ENSP00000390265	COMPARTMENTS	GOCC:0043231	Intracellular membrane-bounded organelle
IDH1	9606.ENSP00000390265	COMPARTMENTS	GOCC:0043233	Organelle lumen
IDH1	9606.ENSP00000390265	COMPARTMENTS	GOCC:0045273	Respiratory chain complex II
IDH1	9606.ENSP00000390265	COMPARTMENTS	GOCC:0045281	Succinate dehydrogenase complex
IDH1	9606.ENSP00000390265	COMPARTMENTS	GOCC:0065010	Extracellular membrane-bounded organelle
IDH1	9606.ENSP00000390265	COMPARTMENTS	GOCC:0070013	Intracellular organelle lumen
IDH1	9606.ENSP00000390265	COMPARTMENTS	GOCC:0070062	Extracellular exosome
IDH1	9606.ENSP00000390265	COMPARTMENTS	GOCC:0070469	Respirasome
IDH1	9606.ENSP00000390265	COMPARTMENTS	GOCC:0070820	Tertiary granule
IDH1	9606.ENSP00000390265	COMPARTMENTS	GOCC:0097708	Intracellular vesicle
IDH1	9606.ENSP00000390265	COMPARTMENTS	GOCC:0098796	Membrane protein complex
IDH1	9606.ENSP00000390265	COMPARTMENTS	GOCC:0098803	Respiratory chain complex
IDH1	9606.ENSP00000390265	COMPARTMENTS	GOCC:0099503	Secretory vesicle
IDH1	9606.ENSP00000390265	COMPARTMENTS	GOCC:0101002	ficolin-1-rich granule
IDH1	9606.ENSP00000390265	COMPARTMENTS	GOCC:0110165	Cellular anatomical entity
IDH1	9606.ENSP00000390265	COMPARTMENTS	GOCC:1902494	Catalytic complex
IDH1	9606.ENSP00000390265	COMPARTMENTS	GOCC:1903561	Extracellular vesicle
IDH1	9606.ENSP00000390265	COMPARTMENTS	GOCC:1904724	Tertiary granule lumen
IDH1	9606.ENSP00000390265	COMPARTMENTS	GOCC:1904813	ficolin-1-rich granule lumen
IDH1	9606.ENSP00000390265	COMPARTMENTS	GOCC:1990204	Oxidoreductase complex
IDH1	9606.ENSP00000390265	Monarch	HP:0000002	Abnormality of body height
IDH1	9606.ENSP00000390265	Monarch	HP:0000008	Abnormal morphology of female internal genitalia
IDH1	9606.ENSP00000390265	Monarch	HP:0000078	Abnormality of the genital system
IDH1	9606.ENSP00000390265	Monarch	HP:0000118	Phenotypic abnormality
IDH1	9606.ENSP00000390265	Monarch	HP:0000119	Abnormality of the genitourinary system
IDH1	9606.ENSP00000390265	Monarch	HP:0000137	Abnormality of the ovary
IDH1	9606.ENSP00000390265	Monarch	HP:0000707	Abnormality of the nervous system
IDH1	9606.ENSP00000390265	Monarch	HP:0000769	Abnormality of the breast
IDH1	9606.ENSP00000390265	Monarch	HP:0000812	Abnormal internal genitalia
IDH1	9606.ENSP00000390265	Monarch	HP:0000818	Abnormality of the endocrine system
IDH1	9606.ENSP00000390265	Monarch	HP:0000820	Abnormality of the thyroid gland
IDH1	9606.ENSP00000390265	Monarch	HP:0000826	Precocious puberty
IDH1	9606.ENSP00000390265	Monarch	HP:0000828	Abnormality of the parathyroid gland
IDH1	9606.ENSP00000390265	Monarch	HP:0000834	Abnormality of the adrenal glands
IDH1	9606.ENSP00000390265	Monarch	HP:0000853	Goiter
IDH1	9606.ENSP00000390265	Monarch	HP:0000864	Abnormality of the hypothalamus-pituitary axis
IDH1	9606.ENSP00000390265	Monarch	HP:0000924	Abnormality of the skeletal system
IDH1	9606.ENSP00000390265	Monarch	HP:0000925	Abnormality of the vertebral column
IDH1	9606.ENSP00000390265	Monarch	HP:0000926	Platyspondyly
IDH1	9606.ENSP00000390265	Monarch	HP:0000944	Abnormal metaphysis morphology
IDH1	9606.ENSP00000390265	Monarch	HP:0000951	Abnormality of the skin
IDH1	9606.ENSP00000390265	Monarch	HP:0001028	Hemangioma
IDH1	9606.ENSP00000390265	Monarch	HP:0001376	Limitation of joint mobility
IDH1	9606.ENSP00000390265	Monarch	HP:0001387	Joint stiffness
IDH1	9606.ENSP00000390265	Monarch	HP:0001482	Subcutaneous nodule
IDH1	9606.ENSP00000390265	Monarch	HP:0001507	Growth abnormality
IDH1	9606.ENSP00000390265	Monarch	HP:0001510	Growth delay
IDH1	9606.ENSP00000390265	Monarch	HP:0001574	Abnormality of the integument
IDH1	9606.ENSP00000390265	Monarch	HP:0001626	Abnormality of the cardiovascular system
IDH1	9606.ENSP00000390265	Monarch	HP:0001871	Abnormality of blood and blood-forming tissues
IDH1	9606.ENSP00000390265	Monarch	HP:0001877	Abnormal erythrocyte morphology
IDH1	9606.ENSP00000390265	Monarch	HP:0001903	Anemia
IDH1	9606.ENSP00000390265	Monarch	HP:0001928	Abnormality of coagulation
IDH1	9606.ENSP00000390265	Monarch	HP:0001977	Abnormal thrombosis
IDH1	9606.ENSP00000390265	Monarch	HP:0002011	Morphological central nervous system abnormality
IDH1	9606.ENSP00000390265	Monarch	HP:0002015	Dysphagia
IDH1	9606.ENSP00000390265	Monarch	HP:0002597	Abnormality of the vasculature
IDH1	9606.ENSP00000390265	Monarch	HP:0002650	Scoliosis
IDH1	9606.ENSP00000390265	Monarch	HP:0002653	Bone pain
IDH1	9606.ENSP00000390265	Monarch	HP:0002659	Increased susceptibility to fractures
IDH1	9606.ENSP00000390265	Monarch	HP:0002664	Neoplasm
IDH1	9606.ENSP00000390265	Monarch	HP:0002715	Abnormality of the immune system
IDH1	9606.ENSP00000390265	Monarch	HP:0002756	Pathologic fracture
IDH1	9606.ENSP00000390265	Monarch	HP:0002757	Recurrent fractures
IDH1	9606.ENSP00000390265	Monarch	HP:0002763	Abnormal cartilage morphology
IDH1	9606.ENSP00000390265	Monarch	HP:0002797	Osteolysis
IDH1	9606.ENSP00000390265	Monarch	HP:0002813	Abnormality of limb bone morphology
IDH1	9606.ENSP00000390265	Monarch	HP:0002893	Pituitary adenoma
IDH1	9606.ENSP00000390265	Monarch	HP:0002897	Parathyroid adenoma
IDH1	9606.ENSP00000390265	Monarch	HP:0002983	Micromelia
IDH1	9606.ENSP00000390265	Monarch	HP:0003002	Breast carcinoma
IDH1	9606.ENSP00000390265	Monarch	HP:0003312	Abnormal form of the vertebral bodies
IDH1	9606.ENSP00000390265	Monarch	HP:0003330	Abnormal bone structure
IDH1	9606.ENSP00000390265	Monarch	HP:0003468	Abnormal vertebral morphology
IDH1	9606.ENSP00000390265	Monarch	HP:0004322	Short stature
IDH1	9606.ENSP00000390265	Monarch	HP:0004375	Neoplasm of the nervous system
IDH1	9606.ENSP00000390265	Monarch	HP:0004936	Venous thrombosis
IDH1	9606.ENSP00000390265	Monarch	HP:0005701	Multiple enchondromatosis
IDH1	9606.ENSP00000390265	Monarch	HP:0006765	Chondrosarcoma
IDH1	9606.ENSP00000390265	Monarch	HP:0006824	Cranial nerve paralysis
IDH1	9606.ENSP00000390265	Monarch	HP:0007379	Neoplasm of the genitourinary tract
IDH1	9606.ENSP00000390265	Monarch	HP:0007461	Hemangiomatosis
IDH1	9606.ENSP00000390265	Monarch	HP:0008373	Puberty and gonadal disorders
IDH1	9606.ENSP00000390265	Monarch	HP:0009115	Aplasia/hypoplasia involving the skeleton
IDH1	9606.ENSP00000390265	Monarch	HP:0009121	Abnormal axial skeleton morphology
IDH1	9606.ENSP00000390265	Monarch	HP:0009592	Astrocytoma
IDH1	9606.ENSP00000390265	Monarch	HP:0009733	Glioma
IDH1	9606.ENSP00000390265	Monarch	HP:0009815	Aplasia/hypoplasia of the extremities
IDH1	9606.ENSP00000390265	Monarch	HP:0009826	Limb undergrowth
IDH1	9606.ENSP00000390265	Monarch	HP:0010460	Abnormality of the female genitalia
IDH1	9606.ENSP00000390265	Monarch	HP:0010566	Hamartoma
IDH1	9606.ENSP00000390265	Monarch	HP:0010622	Neoplasm of the skeletal system
IDH1	9606.ENSP00000390265	Monarch	HP:0010674	Abnormality of the curvature of the vertebral column
IDH1	9606.ENSP00000390265	Monarch	HP:0010785	Gonadal neoplasm
IDH1	9606.ENSP00000390265	Monarch	HP:0010787	Genital neoplasm
IDH1	9606.ENSP00000390265	Monarch	HP:0011024	Abnormality of the gastrointestinal tract
IDH1	9606.ENSP00000390265	Monarch	HP:0011121	Abnormality of skin morphology
IDH1	9606.ENSP00000390265	Monarch	HP:0011314	Abnormal long bone morphology
IDH1	9606.ENSP00000390265	Monarch	HP:0011355	Localized skin lesion
IDH1	9606.ENSP00000390265	Monarch	HP:0011442	Abnormal central motor function
IDH1	9606.ENSP00000390265	Monarch	HP:0011729	Abnormality of joint mobility
IDH1	9606.ENSP00000390265	Monarch	HP:0011732	Abnormality of adrenal morphology
IDH1	9606.ENSP00000390265	Monarch	HP:0011747	Abnormality of the anterior pituitary
IDH1	9606.ENSP00000390265	Monarch	HP:0011750	Neoplasm of the anterior pituitary
IDH1	9606.ENSP00000390265	Monarch	HP:0011766	Abnormality of the parathyroid morphology
IDH1	9606.ENSP00000390265	Monarch	HP:0011772	Abnormal thyroid morphology
IDH1	9606.ENSP00000390265	Monarch	HP:0011792	Neoplasm by histology
IDH1	9606.ENSP00000390265	Monarch	HP:0011793	Neoplasm by anatomical site
IDH1	9606.ENSP00000390265	Monarch	HP:0011842	Abnormal skeletal morphology
IDH1	9606.ENSP00000390265	Monarch	HP:0011843	Abnormal musculoskeletal physiology
IDH1	9606.ENSP00000390265	Monarch	HP:0011844	Abnormal appendicular skeleton morphology
IDH1	9606.ENSP00000390265	Monarch	HP:0012243	Abnormal reproductive system morphology
IDH1	9606.ENSP00000390265	Monarch	HP:0012443	Abnormality of brain morphology
IDH1	9606.ENSP00000390265	Monarch	HP:0012503	Abnormality of the pituitary gland
IDH1	9606.ENSP00000390265	Monarch	HP:0012531	Pain
IDH1	9606.ENSP00000390265	Monarch	HP:0012638	Abnormal nervous system physiology
IDH1	9606.ENSP00000390265	Monarch	HP:0012639	Abnormal nervous system morphology
IDH1	9606.ENSP00000390265	Monarch	HP:0012719	Functional abnormality of the gastrointestinal tract
IDH1	9606.ENSP00000390265	Monarch	HP:0025031	Abnormality of the digestive system
IDH1	9606.ENSP00000390265	Monarch	HP:0025032	Abnormality of digestive system physiology
IDH1	9606.ENSP00000390265	Monarch	HP:0025142	Constitutional symptom
IDH1	9606.ENSP00000390265	Monarch	HP:0025270	Abnormal esophagus physiology
IDH1	9606.ENSP00000390265	Monarch	HP:0030038	Enchondroma
IDH1	9606.ENSP00000390265	Monarch	HP:0030060	Nervous tissue neoplasm
IDH1	9606.ENSP00000390265	Monarch	HP:0030061	Neuroectodermal neoplasm
IDH1	9606.ENSP00000390265	Monarch	HP:0030063	Neuroepithelial neoplasm
IDH1	9606.ENSP00000390265	Monarch	HP:0031071	Abnormal endocrine morphology
IDH1	9606.ENSP00000390265	Monarch	HP:0031093	Abnormal breast morphology
IDH1	9606.ENSP00000390265	Monarch	HP:0031910	Abnormal cranial nerve physiology
