## Supplementary material for "Targeting calpastatin pharmacologically restores synaptic proteolysis and preserves motor neurons survival and function in C9orf72 ALS": Supp Table 3 (part 3 of 3)

### Sheet: string_functional_annotations (continued)
Column1	Column2	Column3	Column4	Column5
IDH1	9606.ENSP00000390265	Monarch	HP:0033127	Abnormality of the musculoskeletal system
IDH1	9606.ENSP00000390265	Monarch	HP:0034430	Abnormal joint physiology
IDH1	9606.ENSP00000390265	Monarch	HP:0040064	Abnormality of limbs
IDH1	9606.ENSP00000390265	Monarch	HP:0040068	Abnormality of limb bone
IDH1	9606.ENSP00000390265	Monarch	HP:0040277	Neoplasm of the pituitary gland
IDH1	9606.ENSP00000390265	Monarch	HP:0100000	Early onset of sexual maturation
IDH1	9606.ENSP00000390265	Monarch	HP:0100006	Neoplasm of the central nervous system
IDH1	9606.ENSP00000390265	Monarch	HP:0100013	Neoplasm of the breast
IDH1	9606.ENSP00000390265	Monarch	HP:0100021	Cerebral palsy
IDH1	9606.ENSP00000390265	Monarch	HP:0100022	Abnormality of movement
IDH1	9606.ENSP00000390265	Monarch	HP:0100242	Sarcoma
IDH1	9606.ENSP00000390265	Monarch	HP:0100568	Neoplasm of the endocrine system
IDH1	9606.ENSP00000390265	Monarch	HP:0100615	Ovarian neoplasm
IDH1	9606.ENSP00000390265	Monarch	HP:0100631	Neoplasm of the adrenal gland
IDH1	9606.ENSP00000390265	Monarch	HP:0100641	Neoplasm of the adrenal cortex
IDH1	9606.ENSP00000390265	Monarch	HP:0100705	Abnormal glial cell morphology
IDH1	9606.ENSP00000390265	Monarch	HP:0100707	Abnormal astrocyte morphology
IDH1	9606.ENSP00000390265	Monarch	HP:0100733	Neoplasm of the parathyroid gland
IDH1	9606.ENSP00000390265	Monarch	HP:0100742	Vascular neoplasm
IDH1	9606.ENSP00000390265	Monarch	HP:0100761	Visceral angiomatosis
IDH1	9606.ENSP00000390265	Monarch	HP:0100763	Abnormality of the lymphatic system
IDH1	9606.ENSP00000390265	Monarch	HP:0100764	Lymphangioma
IDH1	9606.ENSP00000390265	Monarch	HP:0100777	Exostoses
IDH1	9606.ENSP00000390265	Monarch	HP:0100836	Malignant neoplasm of the central nervous system
IDH1	9606.ENSP00000390265	Monarch	HP:0200036	Skin nodule
IDH1	9606.ENSP00000390265	Monarch	HP:0200042	Skin ulcer
IDH1	9606.ENSP00000390265	UniProt Keywords	KW-0007	Acetylation
IDH1	9606.ENSP00000390265	UniProt Keywords	KW-0329	Glyoxylate bypass
IDH1	9606.ENSP00000390265	UniProt Keywords	KW-0460	Magnesium
IDH1	9606.ENSP00000390265	UniProt Keywords	KW-0464	Manganese
IDH1	9606.ENSP00000390265	UniProt Keywords	KW-0479	Metal-binding
IDH1	9606.ENSP00000390265	UniProt Keywords	KW-0521	NADP
IDH1	9606.ENSP00000390265	UniProt Keywords	KW-0560	Oxidoreductase
IDH1	9606.ENSP00000390265	UniProt Keywords	KW-0576	Peroxisome
IDH1	9606.ENSP00000390265	UniProt Keywords	KW-0597	Phosphoprotein
IDH1	9606.ENSP00000390265	UniProt Keywords	KW-0816	Tricarboxylic acid cycle
IDH1	9606.ENSP00000390265	UniProt Keywords	KW-0963	Cytoplasm
IDH1	9606.ENSP00000390265	InterPro	IPR004790	Isocitrate dehydrogenase NADP-dependent
IDH1	9606.ENSP00000390265	InterPro	IPR019818	Isocitrate/isopropylmalate dehydrogenase, conserved site
IDH1	9606.ENSP00000390265	InterPro	IPR024084	Isopropylmalate dehydrogenase-like domain
IDH1	9606.ENSP00000390265	SMART	SM01329	Isocitrate/isopropylmalate dehydrogenase
INA	9606.ENSP00000358865	GO Process	GO:0006996	Organelle organization
INA	9606.ENSP00000358865	GO Process	GO:0007010	Cytoskeleton organization
INA	9606.ENSP00000358865	GO Process	GO:0007275	Multicellular organism development
INA	9606.ENSP00000358865	GO Process	GO:0007399	Nervous system development
INA	9606.ENSP00000358865	GO Process	GO:0007417	Central nervous system development
INA	9606.ENSP00000358865	GO Process	GO:0007420	Brain development
INA	9606.ENSP00000358865	GO Process	GO:0009987	Cellular process
INA	9606.ENSP00000358865	GO Process	GO:0010033	Response to organic substance
INA	9606.ENSP00000358865	GO Process	GO:0016043	Cellular component organization
INA	9606.ENSP00000358865	GO Process	GO:0021762	Substantia nigra development
INA	9606.ENSP00000358865	GO Process	GO:0030029	Actin filament-based process
INA	9606.ENSP00000358865	GO Process	GO:0030036	Actin cytoskeleton organization
INA	9606.ENSP00000358865	GO Process	GO:0030154	Cell differentiation
INA	9606.ENSP00000358865	GO Process	GO:0030901	Midbrain development
INA	9606.ENSP00000358865	GO Process	GO:0032501	Multicellular organismal process
INA	9606.ENSP00000358865	GO Process	GO:0032502	Developmental process
INA	9606.ENSP00000358865	GO Process	GO:0034097	Response to cytokine
INA	9606.ENSP00000358865	GO Process	GO:0034330	Cell junction organization
INA	9606.ENSP00000358865	GO Process	GO:0042221	Response to chemical
INA	9606.ENSP00000358865	GO Process	GO:0045103	Intermediate filament-based process
INA	9606.ENSP00000358865	GO Process	GO:0045104	Intermediate filament cytoskeleton organization
INA	9606.ENSP00000358865	GO Process	GO:0045109	Intermediate filament organization
INA	9606.ENSP00000358865	GO Process	GO:0048513	Animal organ development
INA	9606.ENSP00000358865	GO Process	GO:0048731	System development
INA	9606.ENSP00000358865	GO Process	GO:0048856	Anatomical structure development
INA	9606.ENSP00000358865	GO Process	GO:0048857	Neural nucleus development
INA	9606.ENSP00000358865	GO Process	GO:0048869	Cellular developmental process
INA	9606.ENSP00000358865	GO Process	GO:0050808	Synapse organization
INA	9606.ENSP00000358865	GO Process	GO:0050896	Response to stimulus
INA	9606.ENSP00000358865	GO Process	GO:0051716	Cellular response to stimulus
INA	9606.ENSP00000358865	GO Process	GO:0060052	Neurofilament cytoskeleton organization
INA	9606.ENSP00000358865	GO Process	GO:0060322	Head development
INA	9606.ENSP00000358865	GO Process	GO:0070887	Cellular response to chemical stimulus
INA	9606.ENSP00000358865	GO Process	GO:0071310	Cellular response to organic substance
INA	9606.ENSP00000358865	GO Process	GO:0071345	Cellular response to cytokine stimulus
INA	9606.ENSP00000358865	GO Process	GO:0071840	Cellular component organization or biogenesis
INA	9606.ENSP00000358865	GO Process	GO:0097435	Supramolecular fiber organization
INA	9606.ENSP00000358865	GO Process	GO:0098974	Postsynaptic actin cytoskeleton organization
INA	9606.ENSP00000358865	GO Process	GO:0099173	Postsynapse organization
INA	9606.ENSP00000358865	GO Process	GO:0099185	Postsynaptic intermediate filament cytoskeleton organization
INA	9606.ENSP00000358865	GO Process	GO:0099188	Postsynaptic cytoskeleton organization
INA	9606.ENSP00000358865	GO Process	GO:1990823	Response to leukemia inhibitory factor
INA	9606.ENSP00000358865	GO Process	GO:1990830	Cellular response to leukemia inhibitory factor
INA	9606.ENSP00000358865	GO Function	GO:0005198	Structural molecule activity
INA	9606.ENSP00000358865	GO Function	GO:0005200	Structural constituent of cytoskeleton
INA	9606.ENSP00000358865	GO Function	GO:0098918	Structural constituent of synapse
INA	9606.ENSP00000358865	GO Function	GO:0098973	Structural constituent of postsynaptic actin cytoskeleton
INA	9606.ENSP00000358865	GO Function	GO:0099184	Structural constituent of postsynaptic intermediate filament cytoskeleton
INA	9606.ENSP00000358865	GO Function	GO:0099186	Structural constituent of postsynapse
INA	9606.ENSP00000358865	GO Component	GO:0005576	Extracellular region
INA	9606.ENSP00000358865	GO Component	GO:0005615	Extracellular space
INA	9606.ENSP00000358865	GO Component	GO:0005622	Intracellular anatomical structure
INA	9606.ENSP00000358865	GO Component	GO:0005737	Cytoplasm
INA	9606.ENSP00000358865	GO Component	GO:0005856	Cytoskeleton
INA	9606.ENSP00000358865	GO Component	GO:0005882	Intermediate filament
INA	9606.ENSP00000358865	GO Component	GO:0005883	Neurofilament
INA	9606.ENSP00000358865	GO Component	GO:0030054	Cell junction
INA	9606.ENSP00000358865	GO Component	GO:0035770	Ribonucleoprotein granule
INA	9606.ENSP00000358865	GO Component	GO:0036464	Cytoplasmic ribonucleoprotein granule
INA	9606.ENSP00000358865	GO Component	GO:0043226	Organelle
INA	9606.ENSP00000358865	GO Component	GO:0043228	Non-membrane-bounded organelle
INA	9606.ENSP00000358865	GO Component	GO:0043229	Intracellular organelle
INA	9606.ENSP00000358865	GO Component	GO:0043232	Intracellular non-membrane-bounded organelle
INA	9606.ENSP00000358865	GO Component	GO:0045111	Intermediate filament cytoskeleton
INA	9606.ENSP00000358865	GO Component	GO:0045202	Synapse
INA	9606.ENSP00000358865	GO Component	GO:0098685	Schaffer collateral - CA1 synapse
INA	9606.ENSP00000358865	GO Component	GO:0098794	Postsynapse
INA	9606.ENSP00000358865	GO Component	GO:0099080	Supramolecular complex
INA	9606.ENSP00000358865	GO Component	GO:0099081	Supramolecular polymer
INA	9606.ENSP00000358865	GO Component	GO:0099160	Postsynaptic intermediate filament cytoskeleton
INA	9606.ENSP00000358865	GO Component	GO:0099512	Supramolecular fiber
INA	9606.ENSP00000358865	GO Component	GO:0099513	Polymeric cytoskeletal fiber
INA	9606.ENSP00000358865	GO Component	GO:0099571	Postsynaptic cytoskeleton
INA	9606.ENSP00000358865	GO Component	GO:0110165	Cellular anatomical entity
INA	9606.ENSP00000358865	STRING clusters	CL:23458	Mixed, incl. Intermediate filament head, DNA-binding domain, and Oligodendrocyte specification and differentiation, leading to myelin components for CNS
INA	9606.ENSP00000358865	STRING clusters	CL:23459	Mixed, incl. Intermediate filament head, DNA-binding domain, and Axonal growth inhibition (RHOA activation)
INA	9606.ENSP00000358865	STRING clusters	CL:23511	Intermediate filament head, DNA-binding domain, and Distrobrevin
INA	9606.ENSP00000358865	STRING clusters	CL:23523	Postsynaptic intermediate filament cytoskeleton
INA	9606.ENSP00000358865	TISSUES	BTO:0000000	Tissues, cell types and enzyme sources
INA	9606.ENSP00000358865	TISSUES	BTO:0000042	Animal
INA	9606.ENSP00000358865	TISSUES	BTO:0000058	Alimentary canal
INA	9606.ENSP00000358865	TISSUES	BTO:0000142	Brain
INA	9606.ENSP00000358865	TISSUES	BTO:0000174	Embryonic structure
INA	9606.ENSP00000358865	TISSUES	BTO:0000227	Central nervous system
INA	9606.ENSP00000358865	TISSUES	BTO:0000255	Brain cell line
INA	9606.ENSP00000358865	TISSUES	BTO:0000282	Head
INA	9606.ENSP00000358865	TISSUES	BTO:0000284	Organism form
INA	9606.ENSP00000358865	TISSUES	BTO:0000379	Embryo
INA	9606.ENSP00000358865	TISSUES	BTO:0000421	Connective tissue
INA	9606.ENSP00000358865	TISSUES	BTO:0000511	Gastrointestinal tract
INA	9606.ENSP00000358865	TISSUES	BTO:0001484	Nervous system
INA	9606.ENSP00000358865	TISSUES	BTO:0001489	Whole body
INA	9606.ENSP00000358865	TISSUES	BTO:0001491	Viscus
INA	9606.ENSP00000358865	TISSUES	BTO:0003058	NB2a/d1 cell
INA	9606.ENSP00000358865	TISSUES	BTO:0003914	Interstitial cell of Cajal
INA	9606.ENSP00000358865	TISSUES	BTO:0004238	Interstitial cell
INA	9606.ENSP00000358865	COMPARTMENTS	GOCC:0005622	Intracellular
INA	9606.ENSP00000358865	COMPARTMENTS	GOCC:0005737	Cytoplasm
INA	9606.ENSP00000358865	COMPARTMENTS	GOCC:0005739	Mitochondrion
INA	9606.ENSP00000358865	COMPARTMENTS	GOCC:0005740	Mitochondrial envelope
INA	9606.ENSP00000358865	COMPARTMENTS	GOCC:0005743	Mitochondrial inner membrane
INA	9606.ENSP00000358865	COMPARTMENTS	GOCC:0005856	Cytoskeleton
INA	9606.ENSP00000358865	COMPARTMENTS	GOCC:0005882	Intermediate filament
INA	9606.ENSP00000358865	COMPARTMENTS	GOCC:0005883	Neurofilament
INA	9606.ENSP00000358865	COMPARTMENTS	GOCC:0016020	Membrane
INA	9606.ENSP00000358865	COMPARTMENTS	GOCC:0019866	Organelle inner membrane
INA	9606.ENSP00000358865	COMPARTMENTS	GOCC:0030054	Cell junction
INA	9606.ENSP00000358865	COMPARTMENTS	GOCC:0031090	Organelle membrane
INA	9606.ENSP00000358865	COMPARTMENTS	GOCC:0031224	Intrinsic component of membrane
INA	9606.ENSP00000358865	COMPARTMENTS	GOCC:0031300	Intrinsic component of organelle membrane
INA	9606.ENSP00000358865	COMPARTMENTS	GOCC:0031304	Intrinsic component of mitochondrial inner membrane
INA	9606.ENSP00000358865	COMPARTMENTS	GOCC:0031966	Mitochondrial membrane
INA	9606.ENSP00000358865	COMPARTMENTS	GOCC:0031967	Organelle envelope
INA	9606.ENSP00000358865	COMPARTMENTS	GOCC:0031975	Envelope
INA	9606.ENSP00000358865	COMPARTMENTS	GOCC:0032991	Protein-containing complex
INA	9606.ENSP00000358865	COMPARTMENTS	GOCC:0035770	Ribonucleoprotein granule
INA	9606.ENSP00000358865	COMPARTMENTS	GOCC:0036464	Cytoplasmic ribonucleoprotein granule
INA	9606.ENSP00000358865	COMPARTMENTS	GOCC:0043226	Organelle
INA	9606.ENSP00000358865	COMPARTMENTS	GOCC:0043227	Membrane-bounded organelle
INA	9606.ENSP00000358865	COMPARTMENTS	GOCC:0043228	Non-membrane-bounded organelle
INA	9606.ENSP00000358865	COMPARTMENTS	GOCC:0043229	Intracellular organelle
INA	9606.ENSP00000358865	COMPARTMENTS	GOCC:0043231	Intracellular membrane-bounded organelle
INA	9606.ENSP00000358865	COMPARTMENTS	GOCC:0043232	Intracellular non-membrane-bounded organelle
INA	9606.ENSP00000358865	COMPARTMENTS	GOCC:0045111	Intermediate filament cytoskeleton
INA	9606.ENSP00000358865	COMPARTMENTS	GOCC:0045202	Synapse
INA	9606.ENSP00000358865	COMPARTMENTS	GOCC:0098573	Intrinsic component of mitochondrial membrane
INA	9606.ENSP00000358865	COMPARTMENTS	GOCC:0098794	Postsynapse
INA	9606.ENSP00000358865	COMPARTMENTS	GOCC:0098796	Membrane protein complex
INA	9606.ENSP00000358865	COMPARTMENTS	GOCC:0098798	Mitochondrial protein complex
INA	9606.ENSP00000358865	COMPARTMENTS	GOCC:0098800	Inner mitochondrial membrane protein complex
INA	9606.ENSP00000358865	COMPARTMENTS	GOCC:0099080	Supramolecular complex
INA	9606.ENSP00000358865	COMPARTMENTS	GOCC:0099081	Supramolecular polymer
INA	9606.ENSP00000358865	COMPARTMENTS	GOCC:0099160	Postsynaptic intermediate filament cytoskeleton
INA	9606.ENSP00000358865	COMPARTMENTS	GOCC:0099512	Supramolecular fiber
INA	9606.ENSP00000358865	COMPARTMENTS	GOCC:0099513	Polymeric cytoskeletal fiber
INA	9606.ENSP00000358865	COMPARTMENTS	GOCC:0099571	Postsynaptic cytoskeleton
INA	9606.ENSP00000358865	COMPARTMENTS	GOCC:0110165	Cellular anatomical entity
INA	9606.ENSP00000358865	COMPARTMENTS	GOCC:1990524	INA complex
INA	9606.ENSP00000358865	Monarch	EFO:0004742	Renal system measurement
INA	9606.ENSP00000358865	Monarch	EFO:0005208	Glomerular filtration rate
INA	9606.ENSP00000358865	Monarch	EFO:0005230	Anxiety
INA	9606.ENSP00000358865	Monarch	EFO:0010972	Blood phosphate measurement
INA	9606.ENSP00000358865	Monarch	HP:0000118	Phenotypic abnormality
INA	9606.ENSP00000358865	Monarch	HP:0000707	Abnormality of the nervous system
INA	9606.ENSP00000358865	Monarch	HP:0000708	Behavioral abnormality
INA	9606.ENSP00000358865	Monarch	HP:0012638	Abnormal nervous system physiology
INA	9606.ENSP00000358865	UniProt Keywords	KW-0007	Acetylation
INA	9606.ENSP00000358865	UniProt Keywords	KW-0175	Coiled coil
INA	9606.ENSP00000358865	UniProt Keywords	KW-0217	Developmental protein
INA	9606.ENSP00000358865	UniProt Keywords	KW-0221	Differentiation
INA	9606.ENSP00000358865	UniProt Keywords	KW-0325	Glycoprotein
INA	9606.ENSP00000358865	UniProt Keywords	KW-0403	Intermediate filament
INA	9606.ENSP00000358865	UniProt Keywords	KW-0524	Neurogenesis
INA	9606.ENSP00000358865	UniProt Keywords	KW-0597	Phosphoprotein
INA	9606.ENSP00000358865	Pfam	PF04732	Intermediate filament head (DNA binding) region
INA	9606.ENSP00000358865	InterPro	IPR006821	Intermediate filament head, DNA-binding domain
INA	9606.ENSP00000358865	InterPro	IPR018039	Intermediate filament protein, conserved site
INA	9606.ENSP00000358865	InterPro	IPR039008	Intermediate filament, rod domain
INA	9606.ENSP00000358865	SMART	SM01391	Intermediate filament protein
IRF2BPL	9606.ENSP00000238647	GO Process	GO:0000003	Reproduction
IRF2BPL	9606.ENSP00000238647	GO Process	GO:0000122	Negative regulation of transcription by RNA polymerase II
IRF2BPL	9606.ENSP00000238647	GO Process	GO:0003006	Developmental process involved in reproduction
IRF2BPL	9606.ENSP00000238647	GO Process	GO:0006355	Regulation of transcription, DNA-templated
IRF2BPL	9606.ENSP00000238647	GO Process	GO:0006357	Regulation of transcription by RNA polymerase II
IRF2BPL	9606.ENSP00000238647	GO Process	GO:0006807	Nitrogen compound metabolic process
IRF2BPL	9606.ENSP00000238647	GO Process	GO:0007275	Multicellular organism development
IRF2BPL	9606.ENSP00000238647	GO Process	GO:0007399	Nervous system development
IRF2BPL	9606.ENSP00000238647	GO Process	GO:0008152	Metabolic process
IRF2BPL	9606.ENSP00000238647	GO Process	GO:0009889	Regulation of biosynthetic process
IRF2BPL	9606.ENSP00000238647	GO Process	GO:0009890	Negative regulation of biosynthetic process
IRF2BPL	9606.ENSP00000238647	GO Process	GO:0009891	Positive regulation of biosynthetic process
IRF2BPL	9606.ENSP00000238647	GO Process	GO:0009892	Negative regulation of metabolic process
IRF2BPL	9606.ENSP00000238647	GO Process	GO:0009893	Positive regulation of metabolic process
IRF2BPL	9606.ENSP00000238647	GO Process	GO:0010468	Regulation of gene expression
IRF2BPL	9606.ENSP00000238647	GO Process	GO:0010556	Regulation of macromolecule biosynthetic process
IRF2BPL	9606.ENSP00000238647	GO Process	GO:0010557	Positive regulation of macromolecule biosynthetic process
IRF2BPL	9606.ENSP00000238647	GO Process	GO:0010558	Negative regulation of macromolecule biosynthetic process
IRF2BPL	9606.ENSP00000238647	GO Process	GO:0010604	Positive regulation of macromolecule metabolic process
IRF2BPL	9606.ENSP00000238647	GO Process	GO:0010605	Negative regulation of macromolecule metabolic process
IRF2BPL	9606.ENSP00000238647	GO Process	GO:0016567	Protein ubiquitination
IRF2BPL	9606.ENSP00000238647	GO Process	GO:0019219	Regulation of nucleobase-containing compound metabolic process
IRF2BPL	9606.ENSP00000238647	GO Process	GO:0019222	Regulation of metabolic process
IRF2BPL	9606.ENSP00000238647	GO Process	GO:0019538	Protein metabolic process
IRF2BPL	9606.ENSP00000238647	GO Process	GO:0022414	Reproductive process
IRF2BPL	9606.ENSP00000238647	GO Process	GO:0031323	Regulation of cellular metabolic process
IRF2BPL	9606.ENSP00000238647	GO Process	GO:0031324	Negative regulation of cellular metabolic process
IRF2BPL	9606.ENSP00000238647	GO Process	GO:0031325	Positive regulation of cellular metabolic process
IRF2BPL	9606.ENSP00000238647	GO Process	GO:0031326	Regulation of cellular biosynthetic process
IRF2BPL	9606.ENSP00000238647	GO Process	GO:0031327	Negative regulation of cellular biosynthetic process
IRF2BPL	9606.ENSP00000238647	GO Process	GO:0031328	Positive regulation of cellular biosynthetic process
IRF2BPL	9606.ENSP00000238647	GO Process	GO:0032446	Protein modification by small protein conjugation
IRF2BPL	9606.ENSP00000238647	GO Process	GO:0032501	Multicellular organismal process
IRF2BPL	9606.ENSP00000238647	GO Process	GO:0032502	Developmental process
IRF2BPL	9606.ENSP00000238647	GO Process	GO:0036211	Protein modification process
IRF2BPL	9606.ENSP00000238647	GO Process	GO:0043170	Macromolecule metabolic process
IRF2BPL	9606.ENSP00000238647	GO Process	GO:0043412	Macromolecule modification
IRF2BPL	9606.ENSP00000238647	GO Process	GO:0044238	Primary metabolic process
IRF2BPL	9606.ENSP00000238647	GO Process	GO:0045136	Development of secondary sexual characteristics
IRF2BPL	9606.ENSP00000238647	GO Process	GO:0045892	Negative regulation of transcription, DNA-templated
IRF2BPL	9606.ENSP00000238647	GO Process	GO:0045893	Positive regulation of transcription, DNA-templated
IRF2BPL	9606.ENSP00000238647	GO Process	GO:0045934	Negative regulation of nucleobase-containing compound metabolic process
IRF2BPL	9606.ENSP00000238647	GO Process	GO:0045935	Positive regulation of nucleobase-containing compound metabolic process
IRF2BPL	9606.ENSP00000238647	GO Process	GO:0045944	Positive regulation of transcription by RNA polymerase II
IRF2BPL	9606.ENSP00000238647	GO Process	GO:0046543	Development of secondary female sexual characteristics
IRF2BPL	9606.ENSP00000238647	GO Process	GO:0048518	Positive regulation of biological process
IRF2BPL	9606.ENSP00000238647	GO Process	GO:0048519	Negative regulation of biological process
IRF2BPL	9606.ENSP00000238647	GO Process	GO:0048522	Positive regulation of cellular process
IRF2BPL	9606.ENSP00000238647	GO Process	GO:0048523	Negative regulation of cellular process
IRF2BPL	9606.ENSP00000238647	GO Process	GO:0048731	System development
IRF2BPL	9606.ENSP00000238647	GO Process	GO:0048856	Anatomical structure development
IRF2BPL	9606.ENSP00000238647	GO Process	GO:0050789	Regulation of biological process
IRF2BPL	9606.ENSP00000238647	GO Process	GO:0050794	Regulation of cellular process
IRF2BPL	9606.ENSP00000238647	GO Process	GO:0051171	Regulation of nitrogen compound metabolic process
IRF2BPL	9606.ENSP00000238647	GO Process	GO:0051172	Negative regulation of nitrogen compound metabolic process
IRF2BPL	9606.ENSP00000238647	GO Process	GO:0051173	Positive regulation of nitrogen compound metabolic process
IRF2BPL	9606.ENSP00000238647	GO Process	GO:0051252	Regulation of RNA metabolic process
IRF2BPL	9606.ENSP00000238647	GO Process	GO:0051253	Negative regulation of RNA metabolic process
IRF2BPL	9606.ENSP00000238647	GO Process	GO:0051254	Positive regulation of RNA metabolic process
IRF2BPL	9606.ENSP00000238647	GO Process	GO:0060255	Regulation of macromolecule metabolic process
IRF2BPL	9606.ENSP00000238647	GO Process	GO:0065007	Biological regulation
IRF2BPL	9606.ENSP00000238647	GO Process	GO:0070647	Protein modification by small protein conjugation or removal
IRF2BPL	9606.ENSP00000238647	GO Process	GO:0071704	Organic substance metabolic process
IRF2BPL	9606.ENSP00000238647	GO Process	GO:0080090	Regulation of primary metabolic process
IRF2BPL	9606.ENSP00000238647	GO Process	GO:1901564	Organonitrogen compound metabolic process
IRF2BPL	9606.ENSP00000238647	GO Process	GO:1902679	Negative regulation of RNA biosynthetic process
IRF2BPL	9606.ENSP00000238647	GO Process	GO:1902680	Positive regulation of RNA biosynthetic process
IRF2BPL	9606.ENSP00000238647	GO Process	GO:1903506	Regulation of nucleic acid-templated transcription
IRF2BPL	9606.ENSP00000238647	GO Process	GO:1903507	Negative regulation of nucleic acid-templated transcription
IRF2BPL	9606.ENSP00000238647	GO Process	GO:1903508	Positive regulation of nucleic acid-templated transcription
IRF2BPL	9606.ENSP00000238647	GO Process	GO:2001141	Regulation of RNA biosynthetic process
IRF2BPL	9606.ENSP00000238647	GO Function	GO:0003712	Transcription coregulator activity
IRF2BPL	9606.ENSP00000238647	GO Function	GO:0003714	Transcription corepressor activity
IRF2BPL	9606.ENSP00000238647	GO Function	GO:0003824	Catalytic activity
IRF2BPL	9606.ENSP00000238647	GO Function	GO:0004842	Ubiquitin-protein transferase activity
IRF2BPL	9606.ENSP00000238647	GO Function	GO:0005488	Binding
IRF2BPL	9606.ENSP00000238647	GO Function	GO:0016740	Transferase activity
IRF2BPL	9606.ENSP00000238647	GO Function	GO:0019787	Ubiquitin-like protein transferase activity
IRF2BPL	9606.ENSP00000238647	GO Function	GO:0043167	Ion binding
IRF2BPL	9606.ENSP00000238647	GO Function	GO:0043169	Cation binding
IRF2BPL	9606.ENSP00000238647	GO Function	GO:0046872	Metal ion binding
IRF2BPL	9606.ENSP00000238647	GO Function	GO:0061630	Ubiquitin protein ligase activity
IRF2BPL	9606.ENSP00000238647	GO Function	GO:0061659	Ubiquitin-like protein ligase activity
IRF2BPL	9606.ENSP00000238647	GO Function	GO:0140096	Catalytic activity, acting on a protein
IRF2BPL	9606.ENSP00000238647	GO Function	GO:0140110	Transcription regulator activity
IRF2BPL	9606.ENSP00000238647	GO Component	GO:0005576	Extracellular region
IRF2BPL	9606.ENSP00000238647	GO Component	GO:0005615	Extracellular space
IRF2BPL	9606.ENSP00000238647	GO Component	GO:0005622	Intracellular anatomical structure
IRF2BPL	9606.ENSP00000238647	GO Component	GO:0005634	Nucleus
IRF2BPL	9606.ENSP00000238647	GO Component	GO:0005654	Nucleoplasm
IRF2BPL	9606.ENSP00000238647	GO Component	GO:0031974	Membrane-enclosed lumen
IRF2BPL	9606.ENSP00000238647	GO Component	GO:0031981	Nuclear lumen
IRF2BPL	9606.ENSP00000238647	GO Component	GO:0043226	Organelle
IRF2BPL	9606.ENSP00000238647	GO Component	GO:0043227	Membrane-bounded organelle
IRF2BPL	9606.ENSP00000238647	GO Component	GO:0043229	Intracellular organelle
IRF2BPL	9606.ENSP00000238647	GO Component	GO:0043231	Intracellular membrane-bounded organelle
IRF2BPL	9606.ENSP00000238647	GO Component	GO:0043233	Organelle lumen
IRF2BPL	9606.ENSP00000238647	GO Component	GO:0070013	Intracellular organelle lumen
IRF2BPL	9606.ENSP00000238647	GO Component	GO:0110165	Cellular anatomical entity
IRF2BPL	9606.ENSP00000238647	STRING clusters	CL:16994	Mixed, incl. Interferon alpha/beta signaling, and Guanylate-binding protein, C-terminal
IRF2BPL	9606.ENSP00000238647	WikiPathways	WP5098	T-cell activation SARS-CoV-2
IRF2BPL	9606.ENSP00000238647	DISEASES	DOID:1826	Epilepsy
IRF2BPL	9606.ENSP00000238647	DISEASES	DOID:331	Central nervous system disease
IRF2BPL	9606.ENSP00000238647	DISEASES	DOID:4	Disease
IRF2BPL	9606.ENSP00000238647	DISEASES	DOID:7	Disease of anatomical entity
IRF2BPL	9606.ENSP00000238647	DISEASES	DOID:863	Nervous system disease
IRF2BPL	9606.ENSP00000238647	DISEASES	DOID:936	Brain disease
IRF2BPL	9606.ENSP00000238647	TISSUES	BTO:0000000	Tissues, cell types and enzyme sources
IRF2BPL	9606.ENSP00000238647	TISSUES	BTO:0000042	Animal
IRF2BPL	9606.ENSP00000238647	COMPARTMENTS	GOCC:0005622	Intracellular
IRF2BPL	9606.ENSP00000238647	COMPARTMENTS	GOCC:0005634	Nucleus
IRF2BPL	9606.ENSP00000238647	COMPARTMENTS	GOCC:0043226	Organelle
IRF2BPL	9606.ENSP00000238647	COMPARTMENTS	GOCC:0043227	Membrane-bounded organelle
IRF2BPL	9606.ENSP00000238647	COMPARTMENTS	GOCC:0043229	Intracellular organelle
IRF2BPL	9606.ENSP00000238647	COMPARTMENTS	GOCC:0043231	Intracellular membrane-bounded organelle
IRF2BPL	9606.ENSP00000238647	COMPARTMENTS	GOCC:0110165	Cellular anatomical entity
IRF2BPL	9606.ENSP00000238647	Monarch	HP:0000118	Phenotypic abnormality
IRF2BPL	9606.ENSP00000238647	Monarch	HP:0000152	Abnormality of head or neck
IRF2BPL	9606.ENSP00000238647	Monarch	HP:0000234	Abnormality of the head
IRF2BPL	9606.ENSP00000238647	Monarch	HP:0000271	Abnormality of the face
IRF2BPL	9606.ENSP00000238647	Monarch	HP:0000301	Abnormality of facial musculature
IRF2BPL	9606.ENSP00000238647	Monarch	HP:0000478	Abnormality of the eye
IRF2BPL	9606.ENSP00000238647	Monarch	HP:0000486	Strabismus
IRF2BPL	9606.ENSP00000238647	Monarch	HP:0000496	Abnormality of eye movement
IRF2BPL	9606.ENSP00000238647	Monarch	HP:0000549	Abnormal conjugate eye movement
IRF2BPL	9606.ENSP00000238647	Monarch	HP:0000565	Esotropia
IRF2BPL	9606.ENSP00000238647	Monarch	HP:0000639	Nystagmus
IRF2BPL	9606.ENSP00000238647	Monarch	HP:0000707	Abnormality of the nervous system
IRF2BPL	9606.ENSP00000238647	Monarch	HP:0000708	Behavioral abnormality
IRF2BPL	9606.ENSP00000238647	Monarch	HP:0001249	Intellectual disability
IRF2BPL	9606.ENSP00000238647	Monarch	HP:0001250	Seizure
IRF2BPL	9606.ENSP00000238647	Monarch	HP:0001251	Ataxia
IRF2BPL	9606.ENSP00000238647	Monarch	HP:0001252	Hypotonia
IRF2BPL	9606.ENSP00000238647	Monarch	HP:0001257	Spasticity
IRF2BPL	9606.ENSP00000238647	Monarch	HP:0001260	Dysarthria
IRF2BPL	9606.ENSP00000238647	Monarch	HP:0001263	Global developmental delay
IRF2BPL	9606.ENSP00000238647	Monarch	HP:0001266	Choreoathetosis
IRF2BPL	9606.ENSP00000238647	Monarch	HP:0001272	Cerebellar atrophy
IRF2BPL	9606.ENSP00000238647	Monarch	HP:0001273	Abnormal corpus callosum morphology
IRF2BPL	9606.ENSP00000238647	Monarch	HP:0001276	Hypertonia
IRF2BPL	9606.ENSP00000238647	Monarch	HP:0001290	Generalized hypotonia
IRF2BPL	9606.ENSP00000238647	Monarch	HP:0001310	Dysmetria
IRF2BPL	9606.ENSP00000238647	Monarch	HP:0001317	Abnormal cerebellum morphology
IRF2BPL	9606.ENSP00000238647	Monarch	HP:0001332	Dystonia
IRF2BPL	9606.ENSP00000238647	Monarch	HP:0002011	Morphological central nervous system abnormality
IRF2BPL	9606.ENSP00000238647	Monarch	HP:0002015	Dysphagia
IRF2BPL	9606.ENSP00000238647	Monarch	HP:0002059	Cerebral atrophy
IRF2BPL	9606.ENSP00000238647	Monarch	HP:0002060	Abnormal cerebral morphology
IRF2BPL	9606.ENSP00000238647	Monarch	HP:0002072	Chorea
IRF2BPL	9606.ENSP00000238647	Monarch	HP:0002167	Neurological speech impairment
IRF2BPL	9606.ENSP00000238647	Monarch	HP:0002305	Athetosis
IRF2BPL	9606.ENSP00000238647	Monarch	HP:0002371	Loss of speech
IRF2BPL	9606.ENSP00000238647	Monarch	HP:0002376	Developmental regression
IRF2BPL	9606.ENSP00000238647	Monarch	HP:0002493	Upper motor neuron dysfunction
IRF2BPL	9606.ENSP00000238647	Monarch	HP:0002500	Abnormal cerebral white matter morphology
IRF2BPL	9606.ENSP00000238647	Monarch	HP:0002977	Aplasia/Hypoplasia involving the central nervous system
IRF2BPL	9606.ENSP00000238647	Monarch	HP:0003011	Abnormality of the musculature
IRF2BPL	9606.ENSP00000238647	Monarch	HP:0003808	Abnormal muscle tone
IRF2BPL	9606.ENSP00000238647	Monarch	HP:0004305	Involuntary movements
IRF2BPL	9606.ENSP00000238647	Monarch	HP:0007367	Atrophy/Degeneration affecting the central nervous system
IRF2BPL	9606.ENSP00000238647	Monarch	HP:0007369	Atrophy/Degeneration affecting the cerebrum
IRF2BPL	9606.ENSP00000238647	Monarch	HP:0007371	Corpus callosum atrophy
IRF2BPL	9606.ENSP00000238647	Monarch	HP:0010993	Abnormal cerebral subcortex morphology
IRF2BPL	9606.ENSP00000238647	Monarch	HP:0011024	Abnormality of the gastrointestinal tract
IRF2BPL	9606.ENSP00000238647	Monarch	HP:0011282	Abnormal hindbrain morphology
IRF2BPL	9606.ENSP00000238647	Monarch	HP:0011283	Abnormal metencephalon morphology
IRF2BPL	9606.ENSP00000238647	Monarch	HP:0011442	Abnormal central motor function
IRF2BPL	9606.ENSP00000238647	Monarch	HP:0011443	Abnormality of coordination
IRF2BPL	9606.ENSP00000238647	Monarch	HP:0011446	Abnormality of higher mental function
IRF2BPL	9606.ENSP00000238647	Monarch	HP:0011799	Abnormality of facial soft tissue
IRF2BPL	9606.ENSP00000238647	Monarch	HP:0011804	Abnormal muscle physiology
IRF2BPL	9606.ENSP00000238647	Monarch	HP:0011805	Abnormal skeletal muscle morphology
IRF2BPL	9606.ENSP00000238647	Monarch	HP:0012373	Abnormal eye physiology
IRF2BPL	9606.ENSP00000238647	Monarch	HP:0012443	Abnormality of brain morphology
IRF2BPL	9606.ENSP00000238647	Monarch	HP:0012444	Brain atrophy
IRF2BPL	9606.ENSP00000238647	Monarch	HP:0012547	Abnormal involuntary eye movements
IRF2BPL	9606.ENSP00000238647	Monarch	HP:0012638	Abnormal nervous system physiology
IRF2BPL	9606.ENSP00000238647	Monarch	HP:0012639	Abnormal nervous system morphology
IRF2BPL	9606.ENSP00000238647	Monarch	HP:0012719	Functional abnormality of the gastrointestinal tract
IRF2BPL	9606.ENSP00000238647	Monarch	HP:0012758	Neurodevelopmental delay
IRF2BPL	9606.ENSP00000238647	Monarch	HP:0012759	Neurodevelopmental abnormality
IRF2BPL	9606.ENSP00000238647	Monarch	HP:0012762	Cerebral white matter atrophy
IRF2BPL	9606.ENSP00000238647	Monarch	HP:0020045	Esodeviation
IRF2BPL	9606.ENSP00000238647	Monarch	HP:0025031	Abnormality of the digestive system
IRF2BPL	9606.ENSP00000238647	Monarch	HP:0025032	Abnormality of digestive system physiology
IRF2BPL	9606.ENSP00000238647	Monarch	HP:0025270	Abnormal esophagus physiology
IRF2BPL	9606.ENSP00000238647	Monarch	HP:0030319	Weakness of facial musculature
IRF2BPL	9606.ENSP00000238647	Monarch	HP:0032012	Heterotropia
IRF2BPL	9606.ENSP00000238647	Monarch	HP:0033127	Abnormality of the musculoskeletal system
IRF2BPL	9606.ENSP00000238647	Monarch	HP:0033725	Thin corpus callosum
IRF2BPL	9606.ENSP00000238647	Monarch	HP:0100022	Abnormality of movement
IRF2BPL	9606.ENSP00000238647	Monarch	HP:0100543	Cognitive impairment
IRF2BPL	9606.ENSP00000238647	Monarch	HP:0100547	Abnormal forebrain morphology
IRF2BPL	9606.ENSP00000238647	UniProt Keywords	KW-0175	Coiled coil
IRF2BPL	9606.ENSP00000238647	UniProt Keywords	KW-0479	Metal-binding
IRF2BPL	9606.ENSP00000238647	UniProt Keywords	KW-0539	Nucleus
IRF2BPL	9606.ENSP00000238647	UniProt Keywords	KW-0597	Phosphoprotein
IRF2BPL	9606.ENSP00000238647	UniProt Keywords	KW-0808	Transferase
IRF2BPL	9606.ENSP00000238647	UniProt Keywords	KW-0818	Triplet repeat expansion
IRF2BPL	9606.ENSP00000238647	UniProt Keywords	KW-0832	Ubl conjugation
IRF2BPL	9606.ENSP00000238647	UniProt Keywords	KW-0862	Zinc
IRF2BPL	9606.ENSP00000238647	UniProt Keywords	KW-0863	Zinc-finger
IRF2BPL	9606.ENSP00000238647	UniProt Keywords	KW-1017	Isopeptide bond
IRF2BPL	9606.ENSP00000238647	Pfam	PF11261	Interferon regulatory factor 2-binding protein zinc finger
IRF2BPL	9606.ENSP00000238647	InterPro	IPR022750	Interferon regulatory factor 2-binding protein 1 & 2, zinc finger
IRF2BPL	9606.ENSP00000238647	InterPro	IPR044882	Interferon regulatory factor 2-binding protein 1/2, C3HC4-type RING finger superfamily
IVD	9606.ENSP00000499074	GO Process	GO:0006082	Organic acid metabolic process
IVD	9606.ENSP00000499074	GO Process	GO:0006520	Cellular amino acid metabolic process
IVD	9606.ENSP00000499074	GO Process	GO:0006551	Leucine metabolic process
IVD	9606.ENSP00000499074	GO Process	GO:0006552	Leucine catabolic process
IVD	9606.ENSP00000499074	GO Process	GO:0006629	Lipid metabolic process
IVD	9606.ENSP00000499074	GO Process	GO:0006631	Fatty acid metabolic process
IVD	9606.ENSP00000499074	GO Process	GO:0006635	Fatty acid beta-oxidation
IVD	9606.ENSP00000499074	GO Process	GO:0006807	Nitrogen compound metabolic process
IVD	9606.ENSP00000499074	GO Process	GO:0008152	Metabolic process
IVD	9606.ENSP00000499074	GO Process	GO:0009056	Catabolic process
IVD	9606.ENSP00000499074	GO Process	GO:0009062	Fatty acid catabolic process
IVD	9606.ENSP00000499074	GO Process	GO:0009063	Cellular amino acid catabolic process
IVD	9606.ENSP00000499074	GO Process	GO:0009081	Branched-chain amino acid metabolic process
IVD	9606.ENSP00000499074	GO Process	GO:0009083	Branched-chain amino acid catabolic process
IVD	9606.ENSP00000499074	GO Process	GO:0009987	Cellular process
IVD	9606.ENSP00000499074	GO Process	GO:0016042	Lipid catabolic process
IVD	9606.ENSP00000499074	GO Process	GO:0016054	Organic acid catabolic process
IVD	9606.ENSP00000499074	GO Process	GO:0019395	Fatty acid oxidation
IVD	9606.ENSP00000499074	GO Process	GO:0019752	Carboxylic acid metabolic process
IVD	9606.ENSP00000499074	GO Process	GO:0030258	Lipid modification
IVD	9606.ENSP00000499074	GO Process	GO:0032787	Monocarboxylic acid metabolic process
IVD	9606.ENSP00000499074	GO Process	GO:0033539	Fatty acid beta-oxidation using acyl-CoA dehydrogenase
IVD	9606.ENSP00000499074	GO Process	GO:0034440	Lipid oxidation
IVD	9606.ENSP00000499074	GO Process	GO:0043436	Oxoacid metabolic process
IVD	9606.ENSP00000499074	GO Process	GO:0044237	Cellular metabolic process
IVD	9606.ENSP00000499074	GO Process	GO:0044238	Primary metabolic process
IVD	9606.ENSP00000499074	GO Process	GO:0044242	Cellular lipid catabolic process
IVD	9606.ENSP00000499074	GO Process	GO:0044248	Cellular catabolic process
IVD	9606.ENSP00000499074	GO Process	GO:0044255	Cellular lipid metabolic process
IVD	9606.ENSP00000499074	GO Process	GO:0044281	Small molecule metabolic process
IVD	9606.ENSP00000499074	GO Process	GO:0044282	Small molecule catabolic process
IVD	9606.ENSP00000499074	GO Process	GO:0046395	Carboxylic acid catabolic process
IVD	9606.ENSP00000499074	GO Process	GO:0071704	Organic substance metabolic process
IVD	9606.ENSP00000499074	GO Process	GO:0072329	Monocarboxylic acid catabolic process
IVD	9606.ENSP00000499074	GO Process	GO:1901564	Organonitrogen compound metabolic process
IVD	9606.ENSP00000499074	GO Process	GO:1901565	Organonitrogen compound catabolic process
IVD	9606.ENSP00000499074	GO Process	GO:1901575	Organic substance catabolic process
IVD	9606.ENSP00000499074	GO Process	GO:1901605	Alpha-amino acid metabolic process
IVD	9606.ENSP00000499074	GO Process	GO:1901606	Alpha-amino acid catabolic process
IVD	9606.ENSP00000499074	GO Function	GO:0000166	Nucleotide binding
IVD	9606.ENSP00000499074	GO Function	GO:0003824	Catalytic activity
IVD	9606.ENSP00000499074	GO Function	GO:0003995	acyl-CoA dehydrogenase activity
IVD	9606.ENSP00000499074	GO Function	GO:0004085	butyryl-CoA dehydrogenase activity
IVD	9606.ENSP00000499074	GO Function	GO:0005488	Binding
IVD	9606.ENSP00000499074	GO Function	GO:0005515	Protein binding
IVD	9606.ENSP00000499074	GO Function	GO:0008470	isovaleryl-CoA dehydrogenase activity
IVD	9606.ENSP00000499074	GO Function	GO:0016491	Oxidoreductase activity
IVD	9606.ENSP00000499074	GO Function	GO:0016627	Oxidoreductase activity, acting on the CH-CH group of donors
IVD	9606.ENSP00000499074	GO Function	GO:0036094	Small molecule binding
IVD	9606.ENSP00000499074	GO Function	GO:0042802	Identical protein binding
IVD	9606.ENSP00000499074	GO Function	GO:0043167	Ion binding
IVD	9606.ENSP00000499074	GO Function	GO:0043168	Anion binding
IVD	9606.ENSP00000499074	GO Function	GO:0050660	Flavin adenine dinucleotide binding
IVD	9606.ENSP00000499074	GO Function	GO:0052890	Oxidoreductase activity, acting on the CH-CH group of donors, with a flavin as acceptor
IVD	9606.ENSP00000499074	GO Function	GO:0097159	Organic cyclic compound binding
IVD	9606.ENSP00000499074	GO Function	GO:1901265	Nucleoside phosphate binding
IVD	9606.ENSP00000499074	GO Function	GO:1901363	Heterocyclic compound binding
IVD	9606.ENSP00000499074	GO Component	GO:0005622	Intracellular anatomical structure
IVD	9606.ENSP00000499074	GO Component	GO:0005634	Nucleus
IVD	9606.ENSP00000499074	GO Component	GO:0005654	Nucleoplasm
IVD	9606.ENSP00000499074	GO Component	GO:0005737	Cytoplasm
IVD	9606.ENSP00000499074	GO Component	GO:0005739	Mitochondrion
IVD	9606.ENSP00000499074	GO Component	GO:0005740	Mitochondrial envelope
IVD	9606.ENSP00000499074	GO Component	GO:0005759	Mitochondrial matrix
IVD	9606.ENSP00000499074	GO Component	GO:0016020	Membrane
IVD	9606.ENSP00000499074	GO Component	GO:0031090	Organelle membrane
IVD	9606.ENSP00000499074	GO Component	GO:0031966	Mitochondrial membrane
IVD	9606.ENSP00000499074	GO Component	GO:0031967	Organelle envelope
IVD	9606.ENSP00000499074	GO Component	GO:0031974	Membrane-enclosed lumen
IVD	9606.ENSP00000499074	GO Component	GO:0031975	Envelope
IVD	9606.ENSP00000499074	GO Component	GO:0031981	Nuclear lumen
IVD	9606.ENSP00000499074	GO Component	GO:0043226	Organelle
IVD	9606.ENSP00000499074	GO Component	GO:0043227	Membrane-bounded organelle
IVD	9606.ENSP00000499074	GO Component	GO:0043229	Intracellular organelle
IVD	9606.ENSP00000499074	GO Component	GO:0043231	Intracellular membrane-bounded organelle
IVD	9606.ENSP00000499074	GO Component	GO:0043233	Organelle lumen
IVD	9606.ENSP00000499074	GO Component	GO:0070013	Intracellular organelle lumen
IVD	9606.ENSP00000499074	GO Component	GO:0110165	Cellular anatomical entity
IVD	9606.ENSP00000499074	STRING clusters	CL:8736	Mixed, incl. Fatty acid beta-oxidation, and AMP-binding, conserved site
IVD	9606.ENSP00000499074	STRING clusters	CL:8737	Mixed, incl. Fatty acid beta-oxidation, and Fatty acid biosynthesis
IVD	9606.ENSP00000499074	STRING clusters	CL:8738	Fatty acid beta-oxidation, and Valine, leucine and isoleucine degradation
IVD	9606.ENSP00000499074	STRING clusters	CL:8739	Fatty acid beta-oxidation, and Valine, leucine and isoleucine degradation
IVD	9606.ENSP00000499074	STRING clusters	CL:8741	Fatty acid beta-oxidation, and Valine, leucine and isoleucine degradation
IVD	9606.ENSP00000499074	STRING clusters	CL:8742	Fatty acid beta-oxidation, and Valine, leucine and isoleucine degradation
IVD	9606.ENSP00000499074	STRING clusters	CL:8846	Biotin metabolic process, and Leucine catabolic process
IVD	9606.ENSP00000499074	KEGG	hsa00280	Valine, leucine and isoleucine degradation
IVD	9606.ENSP00000499074	KEGG	hsa01100	Metabolic pathways
IVD	9606.ENSP00000499074	Reactome	HSA-1430728	Metabolism
IVD	9606.ENSP00000499074	Reactome	HSA-70895	Branched-chain amino acid catabolism
IVD	9606.ENSP00000499074	Reactome	HSA-71291	Metabolism of amino acids and derivatives
IVD	9606.ENSP00000499074	WikiPathways	WP3871	Valproic acid pathway
IVD	9606.ENSP00000499074	WikiPathways	WP4686	Leucine, isoleucine and valine metabolism
IVD	9606.ENSP00000499074	DISEASES	DOID:0014667	Disease of metabolism
IVD	9606.ENSP00000499074	DISEASES	DOID:0050155	Sensory system disease
IVD	9606.ENSP00000499074	DISEASES	DOID:0050156	Idiopathic pulmonary fibrosis
IVD	9606.ENSP00000499074	DISEASES	DOID:0050161	Lower respiratory tract disease
IVD	9606.ENSP00000499074	DISEASES	DOID:0050177	Monogenic disease
IVD	9606.ENSP00000499074	DISEASES	DOID:0050563	Nonsyndromic deafness
IVD	9606.ENSP00000499074	DISEASES	DOID:0050565	Autosomal recessive nonsyndromic deafness
IVD	9606.ENSP00000499074	DISEASES	DOID:0050737	Autosomal recessive disease
IVD	9606.ENSP00000499074	DISEASES	DOID:0050739	Autosomal genetic disease
IVD	9606.ENSP00000499074	DISEASES	DOID:0060159	Organic acidemia
IVD	9606.ENSP00000499074	DISEASES	DOID:0111644	Autosomal recessive nonsyndromic deafness 110
IVD	9606.ENSP00000499074	DISEASES	DOID:14753	Isovaleric acidemia
IVD	9606.ENSP00000499074	DISEASES	DOID:1579	Respiratory system disease
IVD	9606.ENSP00000499074	DISEASES	DOID:17	Musculoskeletal system disease
IVD	9606.ENSP00000499074	DISEASES	DOID:2742	Auditory system disease
IVD	9606.ENSP00000499074	DISEASES	DOID:3082	Interstitial lung disease
IVD	9606.ENSP00000499074	DISEASES	DOID:3770	Pulmonary fibrosis
IVD	9606.ENSP00000499074	DISEASES	DOID:4	Disease
IVD	9606.ENSP00000499074	DISEASES	DOID:630	Genetic disease
IVD	9606.ENSP00000499074	DISEASES	DOID:65	Connective tissue disease
IVD	9606.ENSP00000499074	DISEASES	DOID:655	Inherited metabolic disorder
IVD	9606.ENSP00000499074	DISEASES	DOID:7	Disease of anatomical entity
IVD	9606.ENSP00000499074	DISEASES	DOID:850	Lung disease
IVD	9606.ENSP00000499074	DISEASES	DOID:863	Nervous system disease
IVD	9606.ENSP00000499074	DISEASES	DOID:9252	Amino acid metabolic disorder
IVD	9606.ENSP00000499074	TISSUES	BTO:0000000	Tissues, cell types and enzyme sources
IVD	9606.ENSP00000499074	TISSUES	BTO:0000042	Animal
IVD	9606.ENSP00000499074	TISSUES	BTO:0000080	Male reproductive gland
IVD	9606.ENSP00000499074	TISSUES	BTO:0000081	Reproductive system
IVD	9606.ENSP00000499074	TISSUES	BTO:0000082	Male reproductive system
IVD	9606.ENSP00000499074	TISSUES	BTO:0000083	Female reproductive system
IVD	9606.ENSP00000499074	TISSUES	BTO:0000088	Cardiovascular system
IVD	9606.ENSP00000499074	TISSUES	BTO:0000089	Blood
IVD	9606.ENSP00000499074	TISSUES	BTO:0000131	Blood plasma
IVD	9606.ENSP00000499074	TISSUES	BTO:0000142	Brain
IVD	9606.ENSP00000499074	TISSUES	BTO:0000227	Central nervous system
IVD	9606.ENSP00000499074	TISSUES	BTO:0000254	Female reproductive gland
IVD	9606.ENSP00000499074	TISSUES	BTO:0000282	Head
IVD	9606.ENSP00000499074	TISSUES	BTO:0000345	Digestive gland
IVD	9606.ENSP00000499074	TISSUES	BTO:0000522	Gland
IVD	9606.ENSP00000499074	TISSUES	BTO:0000570	Hematopoietic system
IVD	9606.ENSP00000499074	TISSUES	BTO:0000717	Pericardium
IVD	9606.ENSP00000499074	TISSUES	BTO:0000759	Liver
IVD	9606.ENSP00000499074	TISSUES	BTO:0001484	Nervous system
IVD	9606.ENSP00000499074	TISSUES	BTO:0001488	Endocrine gland
IVD	9606.ENSP00000499074	TISSUES	BTO:0001489	Whole body
IVD	9606.ENSP00000499074	TISSUES	BTO:0001491	Viscus
IVD	9606.ENSP00000499074	TISSUES	BTO:0003091	Urogenital system
IVD	9606.ENSP00000499074	COMPARTMENTS	GOCC:0005622	Intracellular
IVD	9606.ENSP00000499074	COMPARTMENTS	GOCC:0005737	Cytoplasm
IVD	9606.ENSP00000499074	COMPARTMENTS	GOCC:0005739	Mitochondrion
IVD	9606.ENSP00000499074	COMPARTMENTS	GOCC:0043226	Organelle
IVD	9606.ENSP00000499074	COMPARTMENTS	GOCC:0043227	Membrane-bounded organelle
IVD	9606.ENSP00000499074	COMPARTMENTS	GOCC:0043229	Intracellular organelle
IVD	9606.ENSP00000499074	COMPARTMENTS	GOCC:0043231	Intracellular membrane-bounded organelle
IVD	9606.ENSP00000499074	COMPARTMENTS	GOCC:0110165	Cellular anatomical entity
IVD	9606.ENSP00000499074	Monarch	EFO:0003892	Pulmonary function measurement
IVD	9606.ENSP00000499074	Monarch	EFO:0003925	Cognition
IVD	9606.ENSP00000499074	Monarch	EFO:0004302	Anthropometric measurement
IVD	9606.ENSP00000499074	Monarch	EFO:0004312	Vital capacity
IVD	9606.ENSP00000499074	Monarch	EFO:0004314	Forced expiratory volume
IVD	9606.ENSP00000499074	Monarch	EFO:0004323	Mental process
IVD	9606.ENSP00000499074	Monarch	EFO:0004324	Body weights and measures
IVD	9606.ENSP00000499074	Monarch	EFO:0004337	Intelligence
IVD	9606.ENSP00000499074	Monarch	EFO:0004342	Waist circumference
IVD	9606.ENSP00000499074	Monarch	EFO:0004529	Lipid measurement
IVD	9606.ENSP00000499074	Monarch	EFO:0004725	Metabolite measurement
IVD	9606.ENSP00000499074	Monarch	EFO:0004730	Hormone measurement
IVD	9606.ENSP00000499074	Monarch	EFO:0004784	Self reported educational attainment
IVD	9606.ENSP00000499074	Monarch	EFO:0004908	Testosterone measurement
IVD	9606.ENSP00000499074	Monarch	EFO:0005105	Lipid or lipoprotein measurement
IVD	9606.ENSP00000499074	Monarch	EFO:0005653	Serum metabolite measurement
IVD	9606.ENSP00000499074	Monarch	EFO:0005664	Blood metabolite measurement
IVD	9606.ENSP00000499074	Monarch	EFO:0006841	Respiratory disease biomarker
IVD	9606.ENSP00000499074	Monarch	EFO:0007789	BMI-adjusted waist circumference
IVD	9606.ENSP00000499074	Monarch	EFO:0008354	Cognitive function measurement
IVD	9606.ENSP00000499074	Monarch	EFO:0008376	Mosquito bite measurement
IVD	9606.ENSP00000499074	Monarch	EFO:0008377	Mosquito bite reaction itch intensity measurement
IVD	9606.ENSP00000499074	Monarch	EFO:0008378	Mosquito bite reaction size measurement
IVD	9606.ENSP00000499074	Monarch	EFO:0008394	Verbal-numerical reasoning measurement
IVD	9606.ENSP00000499074	Monarch	EFO:0011008	Sex hormone measurement
IVD	9606.ENSP00000499074	Monarch	EFO:0011015	Educational attainment
IVD	9606.ENSP00000499074	Monarch	HP:0000079	Abnormality of the urinary system
IVD	9606.ENSP00000499074	Monarch	HP:0000118	Phenotypic abnormality
IVD	9606.ENSP00000499074	Monarch	HP:0000119	Abnormality of the genitourinary system
IVD	9606.ENSP00000499074	Monarch	HP:0000707	Abnormality of the nervous system
IVD	9606.ENSP00000499074	Monarch	HP:0001250	Seizure
IVD	9606.ENSP00000499074	Monarch	HP:0001254	Lethargy
IVD	9606.ENSP00000499074	Monarch	HP:0001259	Coma
IVD	9606.ENSP00000499074	Monarch	HP:0001263	Global developmental delay
IVD	9606.ENSP00000499074	Monarch	HP:0001626	Abnormality of the cardiovascular system
IVD	9606.ENSP00000499074	Monarch	HP:0001871	Abnormality of blood and blood-forming tissues
IVD	9606.ENSP00000499074	Monarch	HP:0001872	Abnormality of thrombocytes
IVD	9606.ENSP00000499074	Monarch	HP:0001873	Thrombocytopenia
IVD	9606.ENSP00000499074	Monarch	HP:0001876	Pancytopenia
IVD	9606.ENSP00000499074	Monarch	HP:0001881	Abnormal leukocyte morphology
IVD	9606.ENSP00000499074	Monarch	HP:0001882	Leukopenia
IVD	9606.ENSP00000499074	Monarch	HP:0001892	Abnormal bleeding
IVD	9606.ENSP00000499074	Monarch	HP:0001939	Abnormality of metabolism/homeostasis
IVD	9606.ENSP00000499074	Monarch	HP:0001941	Acidosis
IVD	9606.ENSP00000499074	Monarch	HP:0001942	Metabolic acidosis
IVD	9606.ENSP00000499074	Monarch	HP:0001944	Dehydration
IVD	9606.ENSP00000499074	Monarch	HP:0001946	Ketosis
IVD	9606.ENSP00000499074	Monarch	HP:0001993	Ketoacidosis
IVD	9606.ENSP00000499074	Monarch	HP:0002011	Morphological central nervous system abnormality
IVD	9606.ENSP00000499074	Monarch	HP:0002013	Vomiting
IVD	9606.ENSP00000499074	Monarch	HP:0002017	Nausea and vomiting
IVD	9606.ENSP00000499074	Monarch	HP:0002170	Intracranial hemorrhage
IVD	9606.ENSP00000499074	Monarch	HP:0002597	Abnormality of the vasculature
IVD	9606.ENSP00000499074	Monarch	HP:0002715	Abnormality of the immune system
IVD	9606.ENSP00000499074	Monarch	HP:0003108	Hyperglycinuria
IVD	9606.ENSP00000499074	Monarch	HP:0003110	Abnormality of urine homeostasis
IVD	9606.ENSP00000499074	Monarch	HP:0003355	Aminoaciduria
IVD	9606.ENSP00000499074	Monarch	HP:0004360	Abnormality of acid-base homeostasis
IVD	9606.ENSP00000499074	Monarch	HP:0004372	Reduced consciousness/confusion
IVD	9606.ENSP00000499074	Monarch	HP:0005528	Bone marrow hypocellularity
IVD	9606.ENSP00000499074	Monarch	HP:0005561	Abnormality of bone marrow cell morphology
IVD	9606.ENSP00000499074	Monarch	HP:0010987	Abnormal cellular immune system morphology
IVD	9606.ENSP00000499074	Monarch	HP:0011025	Abnormal cardiovascular system physiology
IVD	9606.ENSP00000499074	Monarch	HP:0011028	Abnormality of blood circulation
IVD	9606.ENSP00000499074	Monarch	HP:0011029	Internal hemorrhage
IVD	9606.ENSP00000499074	Monarch	HP:0011032	Abnormality of fluid regulation
IVD	9606.ENSP00000499074	Monarch	HP:0011277	Abnormality of the urinary system physiology
IVD	9606.ENSP00000499074	Monarch	HP:0011446	Abnormality of higher mental function
IVD	9606.ENSP00000499074	Monarch	HP:0011458	Abdominal symptom
IVD	9606.ENSP00000499074	Monarch	HP:0011695	Cerebellar hemorrhage
IVD	9606.ENSP00000499074	Monarch	HP:0011873	Abnormal platelet count
IVD	9606.ENSP00000499074	Monarch	HP:0011875	Abnormal platelet morphology
IVD	9606.ENSP00000499074	Monarch	HP:0011893	Abnormal leukocyte count
IVD	9606.ENSP00000499074	Monarch	HP:0012145	Abnormality of multiple cell lineages in the bone marrow
IVD	9606.ENSP00000499074	Monarch	HP:0012337	Abnormal homeostasis
IVD	9606.ENSP00000499074	Monarch	HP:0012443	Abnormality of brain morphology
IVD	9606.ENSP00000499074	Monarch	HP:0012638	Abnormal nervous system physiology
IVD	9606.ENSP00000499074	Monarch	HP:0012639	Abnormal nervous system morphology
IVD	9606.ENSP00000499074	Monarch	HP:0012758	Neurodevelopmental delay
IVD	9606.ENSP00000499074	Monarch	HP:0012759	Neurodevelopmental abnormality
IVD	9606.ENSP00000499074	Monarch	HP:0025015	Abnormal vascular morphology
IVD	9606.ENSP00000499074	Monarch	HP:0025031	Abnormality of the digestive system
IVD	9606.ENSP00000499074	Monarch	HP:0025032	Abnormality of digestive system physiology
IVD	9606.ENSP00000499074	Monarch	HP:0030680	Abnormality of cardiovascular system morphology
IVD	9606.ENSP00000499074	Monarch	HP:0032251	Abnormal immune system morphology
IVD	9606.ENSP00000499074	Monarch	HP:0033099	Increased serine family amino acid in urine
IVD	9606.ENSP00000499074	Monarch	HP:0033100	Increased proteinogenic amino acid level in urine
IVD	9606.ENSP00000499074	Monarch	HP:0033354	Abnormal urine metabolite level
IVD	9606.ENSP00000499074	Monarch	HP:0100659	Abnormal cerebral vascular morphology
IVD	9606.ENSP00000499074	UniProt Keywords	KW-0007	Acetylation
IVD	9606.ENSP00000499074	UniProt Keywords	KW-0025	Alternative splicing
IVD	9606.ENSP00000499074	UniProt Keywords	KW-0274	FAD
IVD	9606.ENSP00000499074	UniProt Keywords	KW-0285	Flavoprotein
IVD	9606.ENSP00000499074	UniProt Keywords	KW-0496	Mitochondrion
IVD	9606.ENSP00000499074	UniProt Keywords	KW-0560	Oxidoreductase
IVD	9606.ENSP00000499074	UniProt Keywords	KW-0809	Transit peptide
IVD	9606.ENSP00000499074	Pfam	PF02770	Acyl-CoA dehydrogenase, middle domain
IVD	9606.ENSP00000499074	Pfam	PF02771	Acyl-CoA dehydrogenase, N-terminal domain
IVD	9606.ENSP00000499074	Pfam	PF08028	Acyl-CoA dehydrogenase, C-terminal domain
IVD	9606.ENSP00000499074	InterPro	IPR006089	Acyl-CoA dehydrogenase, conserved site
IVD	9606.ENSP00000499074	InterPro	IPR006091	Acyl-CoA oxidase/dehydrogenase, middle domain
IVD	9606.ENSP00000499074	InterPro	IPR009075	Acyl-CoA dehydrogenase/oxidase C-terminal
IVD	9606.ENSP00000499074	InterPro	IPR009100	Acyl-CoA dehydrogenase/oxidase, N-terminal and middle domain superfamily
IVD	9606.ENSP00000499074	InterPro	IPR013786	Acyl-CoA dehydrogenase/oxidase, N-terminal
IVD	9606.ENSP00000499074	InterPro	IPR034183	Isovaleryl-CoA dehydrogenase
IVD	9606.ENSP00000499074	InterPro	IPR036250	Acyl-CoA dehydrogenase-like, C-terminal
IVD	9606.ENSP00000499074	InterPro	IPR037069	Acyl-CoA dehydrogenase/oxidase, N-terminal domain superfamily
IVD	9606.ENSP00000499074	InterPro	IPR046373	Acyl-CoA oxidase/dehydrogenase, middle domain superfamily
KHSRP	9606.ENSP00000381216	GO Process	GO:0000375	RNA splicing, via transesterification reactions
KHSRP	9606.ENSP00000381216	GO Process	GO:0006139	Nucleobase-containing compound metabolic process
KHSRP	9606.ENSP00000381216	GO Process	GO:0006355	Regulation of transcription, DNA-templated
KHSRP	9606.ENSP00000381216	GO Process	GO:0006396	RNA processing
KHSRP	9606.ENSP00000381216	GO Process	GO:0006397	mRNA processing
KHSRP	9606.ENSP00000381216	GO Process	GO:0006401	RNA catabolic process
KHSRP	9606.ENSP00000381216	GO Process	GO:0006402	mRNA catabolic process
KHSRP	9606.ENSP00000381216	GO Process	GO:0006403	RNA localization
KHSRP	9606.ENSP00000381216	GO Process	GO:0006417	Regulation of translation
KHSRP	9606.ENSP00000381216	GO Process	GO:0006725	Cellular aromatic compound metabolic process
KHSRP	9606.ENSP00000381216	GO Process	GO:0006807	Nitrogen compound metabolic process
KHSRP	9606.ENSP00000381216	GO Process	GO:0006810	Transport
KHSRP	9606.ENSP00000381216	GO Process	GO:0008152	Metabolic process
KHSRP	9606.ENSP00000381216	GO Process	GO:0008380	RNA splicing
KHSRP	9606.ENSP00000381216	GO Process	GO:0009056	Catabolic process
KHSRP	9606.ENSP00000381216	GO Process	GO:0009057	Macromolecule catabolic process
KHSRP	9606.ENSP00000381216	GO Process	GO:0009889	Regulation of biosynthetic process
KHSRP	9606.ENSP00000381216	GO Process	GO:0009890	Negative regulation of biosynthetic process
KHSRP	9606.ENSP00000381216	GO Process	GO:0009892	Negative regulation of metabolic process
KHSRP	9606.ENSP00000381216	GO Process	GO:0009893	Positive regulation of metabolic process
KHSRP	9606.ENSP00000381216	GO Process	GO:0009894	Regulation of catabolic process
KHSRP	9606.ENSP00000381216	GO Process	GO:0009896	Positive regulation of catabolic process
KHSRP	9606.ENSP00000381216	GO Process	GO:0009987	Cellular process
KHSRP	9606.ENSP00000381216	GO Process	GO:0010033	Response to organic substance
KHSRP	9606.ENSP00000381216	GO Process	GO:0010467	Gene expression
KHSRP	9606.ENSP00000381216	GO Process	GO:0010468	Regulation of gene expression
KHSRP	9606.ENSP00000381216	GO Process	GO:0010556	Regulation of macromolecule biosynthetic process
KHSRP	9606.ENSP00000381216	GO Process	GO:0010558	Negative regulation of macromolecule biosynthetic process
KHSRP	9606.ENSP00000381216	GO Process	GO:0010586	miRNA metabolic process
KHSRP	9606.ENSP00000381216	GO Process	GO:0010604	Positive regulation of macromolecule metabolic process
KHSRP	9606.ENSP00000381216	GO Process	GO:0010605	Negative regulation of macromolecule metabolic process
KHSRP	9606.ENSP00000381216	GO Process	GO:0010608	Post-transcriptional regulation of gene expression
KHSRP	9606.ENSP00000381216	GO Process	GO:0010629	Negative regulation of gene expression
KHSRP	9606.ENSP00000381216	GO Process	GO:0010984	Regulation of lipoprotein particle clearance
KHSRP	9606.ENSP00000381216	GO Process	GO:0010985	Negative regulation of lipoprotein particle clearance
KHSRP	9606.ENSP00000381216	GO Process	GO:0010988	Regulation of low-density lipoprotein particle clearance
KHSRP	9606.ENSP00000381216	GO Process	GO:0010989	Negative regulation of low-density lipoprotein particle clearance
KHSRP	9606.ENSP00000381216	GO Process	GO:0015931	Nucleobase-containing compound transport
KHSRP	9606.ENSP00000381216	GO Process	GO:0016070	RNA metabolic process
KHSRP	9606.ENSP00000381216	GO Process	GO:0016071	mRNA metabolic process
KHSRP	9606.ENSP00000381216	GO Process	GO:0017148	Negative regulation of translation
KHSRP	9606.ENSP00000381216	GO Process	GO:0019219	Regulation of nucleobase-containing compound metabolic process
KHSRP	9606.ENSP00000381216	GO Process	GO:0019222	Regulation of metabolic process
KHSRP	9606.ENSP00000381216	GO Process	GO:0019439	Aromatic compound catabolic process
KHSRP	9606.ENSP00000381216	GO Process	GO:0031323	Regulation of cellular metabolic process
KHSRP	9606.ENSP00000381216	GO Process	GO:0031324	Negative regulation of cellular metabolic process
KHSRP	9606.ENSP00000381216	GO Process	GO:0031325	Positive regulation of cellular metabolic process
KHSRP	9606.ENSP00000381216	GO Process	GO:0031326	Regulation of cellular biosynthetic process
KHSRP	9606.ENSP00000381216	GO Process	GO:0031327	Negative regulation of cellular biosynthetic process
KHSRP	9606.ENSP00000381216	GO Process	GO:0031329	Regulation of cellular catabolic process
KHSRP	9606.ENSP00000381216	GO Process	GO:0031331	Positive regulation of cellular catabolic process
KHSRP	9606.ENSP00000381216	GO Process	GO:0033036	Macromolecule localization
KHSRP	9606.ENSP00000381216	GO Process	GO:0034097	Response to cytokine
KHSRP	9606.ENSP00000381216	GO Process	GO:0034248	Regulation of cellular amide metabolic process
KHSRP	9606.ENSP00000381216	GO Process	GO:0034249	Negative regulation of cellular amide metabolic process
KHSRP	9606.ENSP00000381216	GO Process	GO:0034641	Cellular nitrogen compound metabolic process
KHSRP	9606.ENSP00000381216	GO Process	GO:0034655	Nucleobase-containing compound catabolic process
KHSRP	9606.ENSP00000381216	GO Process	GO:0034660	ncRNA metabolic process
KHSRP	9606.ENSP00000381216	GO Process	GO:0042221	Response to chemical
KHSRP	9606.ENSP00000381216	GO Process	GO:0043170	Macromolecule metabolic process
KHSRP	9606.ENSP00000381216	GO Process	GO:0043487	Regulation of RNA stability
KHSRP	9606.ENSP00000381216	GO Process	GO:0043488	Regulation of mRNA stability
KHSRP	9606.ENSP00000381216	GO Process	GO:0044237	Cellular metabolic process
KHSRP	9606.ENSP00000381216	GO Process	GO:0044238	Primary metabolic process
KHSRP	9606.ENSP00000381216	GO Process	GO:0044248	Cellular catabolic process
KHSRP	9606.ENSP00000381216	GO Process	GO:0044260	Cellular macromolecule metabolic process
KHSRP	9606.ENSP00000381216	GO Process	GO:0044265	Cellular macromolecule catabolic process
KHSRP	9606.ENSP00000381216	GO Process	GO:0044270	Cellular nitrogen compound catabolic process
KHSRP	9606.ENSP00000381216	GO Process	GO:0045019	Negative regulation of nitric oxide biosynthetic process
KHSRP	9606.ENSP00000381216	GO Process	GO:0045428	Regulation of nitric oxide biosynthetic process
KHSRP	9606.ENSP00000381216	GO Process	GO:0045935	Positive regulation of nucleobase-containing compound metabolic process
KHSRP	9606.ENSP00000381216	GO Process	GO:0046483	Heterocycle metabolic process
KHSRP	9606.ENSP00000381216	GO Process	GO:0046700	Heterocycle catabolic process
KHSRP	9606.ENSP00000381216	GO Process	GO:0048518	Positive regulation of biological process
KHSRP	9606.ENSP00000381216	GO Process	GO:0048519	Negative regulation of biological process
KHSRP	9606.ENSP00000381216	GO Process	GO:0048522	Positive regulation of cellular process
KHSRP	9606.ENSP00000381216	GO Process	GO:0048523	Negative regulation of cellular process
KHSRP	9606.ENSP00000381216	GO Process	GO:0050657	Nucleic acid transport
KHSRP	9606.ENSP00000381216	GO Process	GO:0050658	RNA transport
KHSRP	9606.ENSP00000381216	GO Process	GO:0050779	RNA destabilization
KHSRP	9606.ENSP00000381216	GO Process	GO:0050789	Regulation of biological process
KHSRP	9606.ENSP00000381216	GO Process	GO:0050794	Regulation of cellular process
KHSRP	9606.ENSP00000381216	GO Process	GO:0050896	Response to stimulus
KHSRP	9606.ENSP00000381216	GO Process	GO:0051028	mRNA transport
KHSRP	9606.ENSP00000381216	GO Process	GO:0051171	Regulation of nitrogen compound metabolic process
KHSRP	9606.ENSP00000381216	GO Process	GO:0051172	Negative regulation of nitrogen compound metabolic process
KHSRP	9606.ENSP00000381216	GO Process	GO:0051173	Positive regulation of nitrogen compound metabolic process
KHSRP	9606.ENSP00000381216	GO Process	GO:0051179	Localization
KHSRP	9606.ENSP00000381216	GO Process	GO:0051234	Establishment of localization
KHSRP	9606.ENSP00000381216	GO Process	GO:0051236	Establishment of RNA localization
KHSRP	9606.ENSP00000381216	GO Process	GO:0051239	Regulation of multicellular organismal process
KHSRP	9606.ENSP00000381216	GO Process	GO:0051241	Negative regulation of multicellular organismal process
KHSRP	9606.ENSP00000381216	GO Process	GO:0051246	Regulation of protein metabolic process
KHSRP	9606.ENSP00000381216	GO Process	GO:0051248	Negative regulation of protein metabolic process
KHSRP	9606.ENSP00000381216	GO Process	GO:0051252	Regulation of RNA metabolic process
KHSRP	9606.ENSP00000381216	GO Process	GO:0051254	Positive regulation of RNA metabolic process
KHSRP	9606.ENSP00000381216	GO Process	GO:0051716	Cellular response to stimulus
KHSRP	9606.ENSP00000381216	GO Process	GO:0060255	Regulation of macromolecule metabolic process
KHSRP	9606.ENSP00000381216	GO Process	GO:0061013	Regulation of mRNA catabolic process
KHSRP	9606.ENSP00000381216	GO Process	GO:0061014	Positive regulation of mRNA catabolic process
KHSRP	9606.ENSP00000381216	GO Process	GO:0061157	mRNA destabilization
KHSRP	9606.ENSP00000381216	GO Process	GO:0061158	3-UTR-mediated mRNA destabilization
KHSRP	9606.ENSP00000381216	GO Process	GO:0065007	Biological regulation
KHSRP	9606.ENSP00000381216	GO Process	GO:0065008	Regulation of biological quality
KHSRP	9606.ENSP00000381216	GO Process	GO:0070887	Cellular response to chemical stimulus
KHSRP	9606.ENSP00000381216	GO Process	GO:0071310	Cellular response to organic substance
KHSRP	9606.ENSP00000381216	GO Process	GO:0071345	Cellular response to cytokine stimulus
KHSRP	9606.ENSP00000381216	GO Process	GO:0071702	Organic substance transport
KHSRP	9606.ENSP00000381216	GO Process	GO:0071704	Organic substance metabolic process
KHSRP	9606.ENSP00000381216	GO Process	GO:0071705	Nitrogen compound transport
KHSRP	9606.ENSP00000381216	GO Process	GO:0080090	Regulation of primary metabolic process
KHSRP	9606.ENSP00000381216	GO Process	GO:0080164	Regulation of nitric oxide metabolic process
KHSRP	9606.ENSP00000381216	GO Process	GO:0090304	Nucleic acid metabolic process
KHSRP	9606.ENSP00000381216	GO Process	GO:1901360	Organic cyclic compound metabolic process
KHSRP	9606.ENSP00000381216	GO Process	GO:1901361	Organic cyclic compound catabolic process
KHSRP	9606.ENSP00000381216	GO Process	GO:1901575	Organic substance catabolic process
KHSRP	9606.ENSP00000381216	GO Process	GO:1903311	Regulation of mRNA metabolic process
KHSRP	9606.ENSP00000381216	GO Process	GO:1903313	Positive regulation of mRNA metabolic process
KHSRP	9606.ENSP00000381216	GO Process	GO:1903506	Regulation of nucleic acid-templated transcription
KHSRP	9606.ENSP00000381216	GO Process	GO:1904406	Negative regulation of nitric oxide metabolic process
KHSRP	9606.ENSP00000381216	GO Process	GO:2000112	Regulation of cellular macromolecule biosynthetic process
KHSRP	9606.ENSP00000381216	GO Process	GO:2000113	Negative regulation of cellular macromolecule biosynthetic process
KHSRP	9606.ENSP00000381216	GO Process	GO:2000628	Regulation of miRNA metabolic process
KHSRP	9606.ENSP00000381216	GO Process	GO:2001141	Regulation of RNA biosynthetic process
KHSRP	9606.ENSP00000381216	GO Function	GO:0003676	Nucleic acid binding
KHSRP	9606.ENSP00000381216	GO Function	GO:0003677	DNA binding
KHSRP	9606.ENSP00000381216	GO Function	GO:0003723	RNA binding
KHSRP	9606.ENSP00000381216	GO Function	GO:0003729	mRNA binding
KHSRP	9606.ENSP00000381216	GO Function	GO:0003730	mRNA 3-UTR binding
KHSRP	9606.ENSP00000381216	GO Function	GO:0005488	Binding
KHSRP	9606.ENSP00000381216	GO Function	GO:0035925	mRNA 3-UTR AU-rich region binding
KHSRP	9606.ENSP00000381216	GO Function	GO:0097159	Organic cyclic compound binding
KHSRP	9606.ENSP00000381216	GO Function	GO:1901363	Heterocyclic compound binding
KHSRP	9606.ENSP00000381216	GO Component	GO:0005622	Intracellular anatomical structure
KHSRP	9606.ENSP00000381216	GO Component	GO:0005634	Nucleus
KHSRP	9606.ENSP00000381216	GO Component	GO:0005654	Nucleoplasm
KHSRP	9606.ENSP00000381216	GO Component	GO:0005737	Cytoplasm
KHSRP	9606.ENSP00000381216	GO Component	GO:0005829	Cytosol
KHSRP	9606.ENSP00000381216	GO Component	GO:0010494	Cytoplasmic stress granule
KHSRP	9606.ENSP00000381216	GO Component	GO:0016020	Membrane
KHSRP	9606.ENSP00000381216	GO Component	GO:0031974	Membrane-enclosed lumen
KHSRP	9606.ENSP00000381216	GO Component	GO:0031981	Nuclear lumen
KHSRP	9606.ENSP00000381216	GO Component	GO:0035770	Ribonucleoprotein granule
KHSRP	9606.ENSP00000381216	GO Component	GO:0036464	Cytoplasmic ribonucleoprotein granule
KHSRP	9606.ENSP00000381216	GO Component	GO:0043226	Organelle
KHSRP	9606.ENSP00000381216	GO Component	GO:0043227	Membrane-bounded organelle
KHSRP	9606.ENSP00000381216	GO Component	GO:0043228	Non-membrane-bounded organelle
KHSRP	9606.ENSP00000381216	GO Component	GO:0043229	Intracellular organelle
KHSRP	9606.ENSP00000381216	GO Component	GO:0043231	Intracellular membrane-bounded organelle
KHSRP	9606.ENSP00000381216	GO Component	GO:0043232	Intracellular non-membrane-bounded organelle
KHSRP	9606.ENSP00000381216	GO Component	GO:0043233	Organelle lumen
KHSRP	9606.ENSP00000381216	GO Component	GO:0070013	Intracellular organelle lumen
KHSRP	9606.ENSP00000381216	GO Component	GO:0099080	Supramolecular complex
KHSRP	9606.ENSP00000381216	GO Component	GO:0110165	Cellular anatomical entity
KHSRP	9606.ENSP00000381216	STRING clusters	CL:2794	mRNA 3-end processing, and RNA 3 uridylation
KHSRP	9606.ENSP00000381216	STRING clusters	CL:2870	Mixed, incl. PAP/25A-associated, and Poly(A) polymerase, central domain
KHSRP	9606.ENSP00000381216	STRING clusters	CL:2884	Mixed, incl. Ribonuclease CAF1, and CPEB-1, RNA recognition motif 1
KHSRP	9606.ENSP00000381216	Reactome	HSA-2262752	Cellular responses to stress
KHSRP	9606.ENSP00000381216	Reactome	HSA-380994	ATF4 activates genes in response to endoplasmic reticulum stress
KHSRP	9606.ENSP00000381216	Reactome	HSA-381042	PERK regulates gene expression
KHSRP	9606.ENSP00000381216	Reactome	HSA-381119	Unfolded Protein Response (UPR)
KHSRP	9606.ENSP00000381216	Reactome	HSA-450531	Regulation of mRNA stability by proteins that bind AU-rich elements
KHSRP	9606.ENSP00000381216	Reactome	HSA-450604	KSRP (KHSRP) binds and destabilizes mRNA
KHSRP	9606.ENSP00000381216	Reactome	HSA-8953854	Metabolism of RNA
KHSRP	9606.ENSP00000381216	Reactome	HSA-8953897	Cellular responses to stimuli
KHSRP	9606.ENSP00000381216	WikiPathways	WP3527	Pre-implantation embryo
KHSRP	9606.ENSP00000381216	TISSUES	BTO:0000000	Tissues, cell types and enzyme sources
KHSRP	9606.ENSP00000381216	TISSUES	BTO:0000042	Animal
KHSRP	9606.ENSP00000381216	TISSUES	BTO:0000081	Reproductive system
KHSRP	9606.ENSP00000381216	TISSUES	BTO:0000083	Female reproductive system
KHSRP	9606.ENSP00000381216	TISSUES	BTO:0000142	Brain
KHSRP	9606.ENSP00000381216	TISSUES	BTO:0000174	Embryonic structure
KHSRP	9606.ENSP00000381216	TISSUES	BTO:0000227	Central nervous system
KHSRP	9606.ENSP00000381216	TISSUES	BTO:0000254	Female reproductive gland
KHSRP	9606.ENSP00000381216	TISSUES	BTO:0000255	Brain cell line
KHSRP	9606.ENSP00000381216	TISSUES	BTO:0000282	Head
KHSRP	9606.ENSP00000381216	TISSUES	BTO:0000284	Organism form
KHSRP	9606.ENSP00000381216	TISSUES	BTO:0000345	Digestive gland
KHSRP	9606.ENSP00000381216	TISSUES	BTO:0000379	Embryo
KHSRP	9606.ENSP00000381216	TISSUES	BTO:0000522	Gland
KHSRP	9606.ENSP00000381216	TISSUES	BTO:0000526	Glioma cell
KHSRP	9606.ENSP00000381216	TISSUES	BTO:0000579	Eye cancer cell
KHSRP	9606.ENSP00000381216	TISSUES	BTO:0000580	Blood cancer cell
KHSRP	9606.ENSP00000381216	TISSUES	BTO:0000586	Colonic cancer cell
KHSRP	9606.ENSP00000381216	TISSUES	BTO:0000759	Liver
KHSRP	9606.ENSP00000381216	TISSUES	BTO:0000785	Lymphoma cell
KHSRP	9606.ENSP00000381216	TISSUES	BTO:0000887	Muscle
KHSRP	9606.ENSP00000381216	TISSUES	BTO:0000931	Neuroblastoma cell
KHSRP	9606.ENSP00000381216	TISSUES	BTO:0000975	Ovary
KHSRP	9606.ENSP00000381216	TISSUES	BTO:0001103	Skeletal muscle
KHSRP	9606.ENSP00000381216	TISSUES	BTO:0001178	Retinoblastoma cell
KHSRP	9606.ENSP00000381216	TISSUES	BTO:0001271	Leukemia cell
KHSRP	9606.ENSP00000381216	TISSUES	BTO:0001369	Vertebrate muscular system
KHSRP	9606.ENSP00000381216	TISSUES	BTO:0001484	Nervous system
KHSRP	9606.ENSP00000381216	TISSUES	BTO:0001485	Muscular system
KHSRP	9606.ENSP00000381216	TISSUES	BTO:0001486	Skeletal system
KHSRP	9606.ENSP00000381216	TISSUES	BTO:0001488	Endocrine gland
KHSRP	9606.ENSP00000381216	TISSUES	BTO:0001489	Whole body
KHSRP	9606.ENSP00000381216	TISSUES	BTO:0001491	Viscus
KHSRP	9606.ENSP00000381216	TISSUES	BTO:0001533	Gastrointestinal cancer cell
KHSRP	9606.ENSP00000381216	TISSUES	BTO:0001541	Pronephros
KHSRP	9606.ENSP00000381216	TISSUES	BTO:0001690	B-cell lymphoma cell
KHSRP	9606.ENSP00000381216	TISSUES	BTO:0003091	Urogenital system
KHSRP	9606.ENSP00000381216	TISSUES	BTO:0003099	Internal female genital organ
KHSRP	9606.ENSP00000381216	COMPARTMENTS	GOCC:0005622	Intracellular
KHSRP	9606.ENSP00000381216	COMPARTMENTS	GOCC:0005634	Nucleus
KHSRP	9606.ENSP00000381216	COMPARTMENTS	GOCC:0043226	Organelle
KHSRP	9606.ENSP00000381216	COMPARTMENTS	GOCC:0043227	Membrane-bounded organelle
KHSRP	9606.ENSP00000381216	COMPARTMENTS	GOCC:0043229	Intracellular organelle
KHSRP	9606.ENSP00000381216	COMPARTMENTS	GOCC:0043231	Intracellular membrane-bounded organelle
KHSRP	9606.ENSP00000381216	COMPARTMENTS	GOCC:0110165	Cellular anatomical entity
KHSRP	9606.ENSP00000381216	UniProt Keywords	KW-0007	Acetylation
KHSRP	9606.ENSP00000381216	UniProt Keywords	KW-0238	DNA-binding
KHSRP	9606.ENSP00000381216	UniProt Keywords	KW-0488	Methylation
KHSRP	9606.ENSP00000381216	UniProt Keywords	KW-0507	mRNA processing
KHSRP	9606.ENSP00000381216	UniProt Keywords	KW-0508	mRNA splicing
KHSRP	9606.ENSP00000381216	UniProt Keywords	KW-0509	mRNA transport
KHSRP	9606.ENSP00000381216	UniProt Keywords	KW-0539	Nucleus
KHSRP	9606.ENSP00000381216	UniProt Keywords	KW-0597	Phosphoprotein
KHSRP	9606.ENSP00000381216	UniProt Keywords	KW-0677	Repeat
KHSRP	9606.ENSP00000381216	UniProt Keywords	KW-0694	RNA-binding
KHSRP	9606.ENSP00000381216	UniProt Keywords	KW-0804	Transcription
KHSRP	9606.ENSP00000381216	UniProt Keywords	KW-0805	Transcription regulation
KHSRP	9606.ENSP00000381216	UniProt Keywords	KW-0813	Transport
KHSRP	9606.ENSP00000381216	UniProt Keywords	KW-0832	Ubl conjugation
KHSRP	9606.ENSP00000381216	UniProt Keywords	KW-0963	Cytoplasm
KHSRP	9606.ENSP00000381216	UniProt Keywords	KW-1017	Isopeptide bond
KHSRP	9606.ENSP00000381216	Pfam	PF09005	Domain of unknown function (DUF1897)
KHSRP	9606.ENSP00000381216	InterPro	IPR004087	K Homology domain
KHSRP	9606.ENSP00000381216	InterPro	IPR004088	K Homology domain, type 1
KHSRP	9606.ENSP00000381216	InterPro	IPR015096	Far upstream element-binding protein, C-terminal
KHSRP	9606.ENSP00000381216	InterPro	IPR036612	K Homology domain, type 1 superfamily
KHSRP	9606.ENSP00000381216	InterPro	IPR047369	Far upstream element-binding protein 2, second type I K homology domain
KHSRP	9606.ENSP00000381216	InterPro	IPR047370	Far upstream element-binding protein 2, third type I K homology domain
KHSRP	9606.ENSP00000381216	InterPro	IPR047371	Far upstream element-binding protein 2, fourth type I K homology domain
KHSRP	9606.ENSP00000381216	InterPro	IPR047372	Far upstream element-binding protein 2, first type I K homology domain
KHSRP	9606.ENSP00000381216	SMART	SM00322	K homology RNA-binding domain
KRT9	9606.ENSP00000246662	GO Process	GO:0000003	Reproduction
KRT9	9606.ENSP00000246662	GO Process	GO:0003006	Developmental process involved in reproduction
KRT9	9606.ENSP00000246662	GO Process	GO:0006996	Organelle organization
KRT9	9606.ENSP00000246662	GO Process	GO:0007010	Cytoskeleton organization
KRT9	9606.ENSP00000246662	GO Process	GO:0007276	Gamete generation
KRT9	9606.ENSP00000246662	GO Process	GO:0007283	Spermatogenesis
KRT9	9606.ENSP00000246662	GO Process	GO:0008544	Epidermis development
KRT9	9606.ENSP00000246662	GO Process	GO:0009888	Tissue development
KRT9	9606.ENSP00000246662	GO Process	GO:0009987	Cellular process
KRT9	9606.ENSP00000246662	GO Process	GO:0016043	Cellular component organization
KRT9	9606.ENSP00000246662	GO Process	GO:0019953	Sexual reproduction
KRT9	9606.ENSP00000246662	GO Process	GO:0022414	Reproductive process
KRT9	9606.ENSP00000246662	GO Process	GO:0030154	Cell differentiation
KRT9	9606.ENSP00000246662	GO Process	GO:0030855	Epithelial cell differentiation
KRT9	9606.ENSP00000246662	GO Process	GO:0032501	Multicellular organismal process
KRT9	9606.ENSP00000246662	GO Process	GO:0032502	Developmental process
KRT9	9606.ENSP00000246662	GO Process	GO:0032504	Multicellular organism reproduction
KRT9	9606.ENSP00000246662	GO Process	GO:0043588	Skin development
KRT9	9606.ENSP00000246662	GO Process	GO:0045103	Intermediate filament-based process
KRT9	9606.ENSP00000246662	GO Process	GO:0045104	Intermediate filament cytoskeleton organization
KRT9	9606.ENSP00000246662	GO Process	GO:0045109	Intermediate filament organization
KRT9	9606.ENSP00000246662	GO Process	GO:0048232	Male gamete generation
KRT9	9606.ENSP00000246662	GO Process	GO:0048513	Animal organ development
KRT9	9606.ENSP00000246662	GO Process	GO:0048609	Multicellular organismal reproductive process
KRT9	9606.ENSP00000246662	GO Process	GO:0048856	Anatomical structure development
KRT9	9606.ENSP00000246662	GO Process	GO:0048869	Cellular developmental process
KRT9	9606.ENSP00000246662	GO Process	GO:0060429	Epithelium development
KRT9	9606.ENSP00000246662	GO Process	GO:0071840	Cellular component organization or biogenesis
KRT9	9606.ENSP00000246662	GO Process	GO:0097435	Supramolecular fiber organization
KRT9	9606.ENSP00000246662	GO Function	GO:0005198	Structural molecule activity
KRT9	9606.ENSP00000246662	GO Function	GO:0005200	Structural constituent of cytoskeleton
KRT9	9606.ENSP00000246662	GO Component	GO:0005576	Extracellular region
KRT9	9606.ENSP00000246662	GO Component	GO:0005615	Extracellular space
KRT9	9606.ENSP00000246662	GO Component	GO:0005622	Intracellular anatomical structure
KRT9	9606.ENSP00000246662	GO Component	GO:0005634	Nucleus
KRT9	9606.ENSP00000246662	GO Component	GO:0005737	Cytoplasm
KRT9	9606.ENSP00000246662	GO Component	GO:0005829	Cytosol
KRT9	9606.ENSP00000246662	GO Component	GO:0005856	Cytoskeleton
KRT9	9606.ENSP00000246662	GO Component	GO:0005882	Intermediate filament
KRT9	9606.ENSP00000246662	GO Component	GO:0016020	Membrane
KRT9	9606.ENSP00000246662	GO Component	GO:0031982	Vesicle
KRT9	9606.ENSP00000246662	GO Component	GO:0043226	Organelle
KRT9	9606.ENSP00000246662	GO Component	GO:0043227	Membrane-bounded organelle
KRT9	9606.ENSP00000246662	GO Component	GO:0043228	Non-membrane-bounded organelle
KRT9	9606.ENSP00000246662	GO Component	GO:0043229	Intracellular organelle
KRT9	9606.ENSP00000246662	GO Component	GO:0043230	Extracellular organelle
KRT9	9606.ENSP00000246662	GO Component	GO:0043231	Intracellular membrane-bounded organelle
KRT9	9606.ENSP00000246662	GO Component	GO:0043232	Intracellular non-membrane-bounded organelle
KRT9	9606.ENSP00000246662	GO Component	GO:0045095	Keratin filament
KRT9	9606.ENSP00000246662	GO Component	GO:0045111	Intermediate filament cytoskeleton
KRT9	9606.ENSP00000246662	GO Component	GO:0065010	Extracellular membrane-bounded organelle
KRT9	9606.ENSP00000246662	GO Component	GO:0070062	Extracellular exosome
KRT9	9606.ENSP00000246662	GO Component	GO:0099080	Supramolecular complex
KRT9	9606.ENSP00000246662	GO Component	GO:0099081	Supramolecular polymer
KRT9	9606.ENSP00000246662	GO Component	GO:0099512	Supramolecular fiber
KRT9	9606.ENSP00000246662	GO Component	GO:0099513	Polymeric cytoskeletal fiber
KRT9	9606.ENSP00000246662	GO Component	GO:0110165	Cellular anatomical entity
KRT9	9606.ENSP00000246662	GO Component	GO:1903561	Extracellular vesicle
KRT9	9606.ENSP00000246662	STRING clusters	CL:34415	Keratin, and Keratin, high sulfur B2 protein
KRT9	9606.ENSP00000246662	STRING clusters	CL:34416	Keratin, and Keratin, high sulfur B2 protein
KRT9	9606.ENSP00000246662	STRING clusters	CL:34417	Keratin
KRT9	9606.ENSP00000246662	STRING clusters	CL:34418	Keratin
KRT9	9606.ENSP00000246662	STRING clusters	CL:34419	Keratin
KRT9	9606.ENSP00000246662	STRING clusters	CL:34420	Keratin
KRT9	9606.ENSP00000246662	STRING clusters	CL:34421	Keratin filament, and Keratin, type I
KRT9	9606.ENSP00000246662	STRING clusters	CL:34423	Keratin, type I, and Monilethrix
KRT9	9606.ENSP00000246662	KEGG	hsa04915	Estrogen signaling pathway
KRT9	9606.ENSP00000246662	KEGG	hsa05150	Staphylococcus aureus infection
KRT9	9606.ENSP00000246662	Reactome	HSA-1266738	Developmental Biology
KRT9	9606.ENSP00000246662	Reactome	HSA-6805567	Keratinization
KRT9	9606.ENSP00000246662	Reactome	HSA-6809371	Formation of the cornified envelope
KRT9	9606.ENSP00000246662	DISEASES	DOID:0080223	Epidermolytic palmoplantar keratoderma
KRT9	9606.ENSP00000246662	DISEASES	DOID:16	Integumentary system disease
KRT9	9606.ENSP00000246662	DISEASES	DOID:161	Keratosis
KRT9	9606.ENSP00000246662	DISEASES	DOID:3390	Palmoplantar keratosis
KRT9	9606.ENSP00000246662	DISEASES	DOID:37	Skin disease
KRT9	9606.ENSP00000246662	DISEASES	DOID:4	Disease
KRT9	9606.ENSP00000246662	DISEASES	DOID:4603	Epidermolytic hyperkeratosis
KRT9	9606.ENSP00000246662	DISEASES	DOID:7	Disease of anatomical entity
KRT9	9606.ENSP00000246662	TISSUES	BTO:0000000	Tissues, cell types and enzyme sources
KRT9	9606.ENSP00000246662	TISSUES	BTO:0000042	Animal
KRT9	9606.ENSP00000246662	TISSUES	BTO:0000089	Blood
KRT9	9606.ENSP00000246662	TISSUES	BTO:0000476	Foot
KRT9	9606.ENSP00000246662	TISSUES	BTO:0000570	Hematopoietic system
KRT9	9606.ENSP00000246662	TISSUES	BTO:0000574	Hematopoietic cell
KRT9	9606.ENSP00000246662	TISSUES	BTO:0000721	Leg
KRT9	9606.ENSP00000246662	TISSUES	BTO:0000751	Leukocyte
KRT9	9606.ENSP00000246662	TISSUES	BTO:0000753	Lymphoid tissue
KRT9	9606.ENSP00000246662	TISSUES	BTO:0000775	Lymphocyte
KRT9	9606.ENSP00000246662	TISSUES	BTO:0001096	Lymphoid cell
KRT9	9606.ENSP00000246662	TISSUES	BTO:0001489	Whole body
KRT9	9606.ENSP00000246662	TISSUES	BTO:0001492	Limb
KRT9	9606.ENSP00000246662	TISSUES	BTO:0001729	Forelimb
KRT9	9606.ENSP00000246662	TISSUES	BTO:0002345	Hindlimb
KRT9	9606.ENSP00000246662	TISSUES	BTO:0005078	Foot sole
KRT9	9606.ENSP00000246662	TISSUES	BTO:0005810	Immune system
KRT9	9606.ENSP00000246662	COMPARTMENTS	GOCC:0005622	Intracellular
KRT9	9606.ENSP00000246662	COMPARTMENTS	GOCC:0005737	Cytoplasm
KRT9	9606.ENSP00000246662	COMPARTMENTS	GOCC:0005829	Cytosol
KRT9	9606.ENSP00000246662	COMPARTMENTS	GOCC:0005856	Cytoskeleton
KRT9	9606.ENSP00000246662	COMPARTMENTS	GOCC:0005882	Intermediate filament
KRT9	9606.ENSP00000246662	COMPARTMENTS	GOCC:0043226	Organelle
KRT9	9606.ENSP00000246662	COMPARTMENTS	GOCC:0043228	Non-membrane-bounded organelle
KRT9	9606.ENSP00000246662	COMPARTMENTS	GOCC:0043229	Intracellular organelle
KRT9	9606.ENSP00000246662	COMPARTMENTS	GOCC:0043232	Intracellular non-membrane-bounded organelle
KRT9	9606.ENSP00000246662	COMPARTMENTS	GOCC:0045095	Keratin filament
KRT9	9606.ENSP00000246662	COMPARTMENTS	GOCC:0045111	Intermediate filament cytoskeleton
KRT9	9606.ENSP00000246662	COMPARTMENTS	GOCC:0099080	Supramolecular complex
KRT9	9606.ENSP00000246662	COMPARTMENTS	GOCC:0099081	Supramolecular polymer
KRT9	9606.ENSP00000246662	COMPARTMENTS	GOCC:0099512	Supramolecular fiber
KRT9	9606.ENSP00000246662	COMPARTMENTS	GOCC:0099513	Polymeric cytoskeletal fiber
KRT9	9606.ENSP00000246662	COMPARTMENTS	GOCC:0110165	Cellular anatomical entity
KRT9	9606.ENSP00000246662	Monarch	HP:0000118	Phenotypic abnormality
KRT9	9606.ENSP00000246662	Monarch	HP:0000951	Abnormality of the skin
KRT9	9606.ENSP00000246662	Monarch	HP:0000962	Hyperkeratosis
KRT9	9606.ENSP00000246662	Monarch	HP:0000964	Eczema
KRT9	9606.ENSP00000246662	Monarch	HP:0000972	Palmoplantar hyperkeratosis
KRT9	9606.ENSP00000246662	Monarch	HP:0000975	Hyperhidrosis
KRT9	9606.ENSP00000246662	Monarch	HP:0000982	Palmoplantar keratoderma
KRT9	9606.ENSP00000246662	Monarch	HP:0001072	Thickened skin
KRT9	9606.ENSP00000246662	Monarch	HP:0001155	Abnormality of the hand
KRT9	9606.ENSP00000246662	Monarch	HP:0001231	Abnormal fingernail morphology
KRT9	9606.ENSP00000246662	Monarch	HP:0001574	Abnormality of the integument
KRT9	9606.ENSP00000246662	Monarch	HP:0001597	Abnormality of the nail
KRT9	9606.ENSP00000246662	Monarch	HP:0001626	Abnormality of the cardiovascular system
KRT9	9606.ENSP00000246662	Monarch	HP:0001760	Abnormal foot morphology
KRT9	9606.ENSP00000246662	Monarch	HP:0001871	Abnormality of blood and blood-forming tissues
KRT9	9606.ENSP00000246662	Monarch	HP:0001939	Abnormality of metabolism/homeostasis
KRT9	9606.ENSP00000246662	Monarch	HP:0002597	Abnormality of the vasculature
KRT9	9606.ENSP00000246662	Monarch	HP:0002664	Neoplasm
KRT9	9606.ENSP00000246662	Monarch	HP:0002715	Abnormality of the immune system
KRT9	9606.ENSP00000246662	Monarch	HP:0002814	Abnormality of the lower limb
KRT9	9606.ENSP00000246662	Monarch	HP:0002817	Abnormality of the upper limb
KRT9	9606.ENSP00000246662	Monarch	HP:0003212	Increased circulating IgE level
KRT9	9606.ENSP00000246662	Monarch	HP:0005368	Abnormality of humoral immunity
KRT9	9606.ENSP00000246662	Monarch	HP:0005372	Abnormality of B cell physiology
KRT9	9606.ENSP00000246662	Monarch	HP:0007550	Hypohidrosis or hyperhidrosis
KRT9	9606.ENSP00000246662	Monarch	HP:0007556	Plantar hyperkeratosis
KRT9	9606.ENSP00000246662	Monarch	HP:0007559	Localized epidermolytic hyperkeratosis
KRT9	9606.ENSP00000246662	Monarch	HP:0008064	Ichthyosis
KRT9	9606.ENSP00000246662	Monarch	HP:0008069	Neoplasm of the skin
KRT9	9606.ENSP00000246662	Monarch	HP:0010701	Abnormal immunoglobulin level
KRT9	9606.ENSP00000246662	Monarch	HP:0010702	Increased circulating antibody level
KRT9	9606.ENSP00000246662	Monarch	HP:0010765	Palmar hyperkeratosis
KRT9	9606.ENSP00000246662	Monarch	HP:0010783	Erythema
KRT9	9606.ENSP00000246662	Monarch	HP:0010978	Abnormality of immune system physiology
KRT9	9606.ENSP00000246662	Monarch	HP:0011017	Abnormal cellular physiology
KRT9	9606.ENSP00000246662	Monarch	HP:0011121	Abnormality of skin morphology
KRT9	9606.ENSP00000246662	Monarch	HP:0011122	Abnormality of skin physiology
KRT9	9606.ENSP00000246662	Monarch	HP:0011123	Inflammatory abnormality of the skin
KRT9	9606.ENSP00000246662	Monarch	HP:0011138	Abnormality of skin adnexa morphology
KRT9	9606.ENSP00000246662	Monarch	HP:0011276	Vascular skin abnormality
KRT9	9606.ENSP00000246662	Monarch	HP:0011354	Generalized abnormality of skin
KRT9	9606.ENSP00000246662	Monarch	HP:0011356	Regional abnormality of skin
KRT9	9606.ENSP00000246662	Monarch	HP:0011368	Epidermal thickening
KRT9	9606.ENSP00000246662	Monarch	HP:0011793	Neoplasm by anatomical site
KRT9	9606.ENSP00000246662	Monarch	HP:0012647	Abnormal inflammatory response
KRT9	9606.ENSP00000246662	Monarch	HP:0012649	Increased inflammatory response
KRT9	9606.ENSP00000246662	Monarch	HP:0012740	Papilloma
KRT9	9606.ENSP00000246662	Monarch	HP:0025276	Abnormality of skin adnexa physiology
KRT9	9606.ENSP00000246662	Monarch	HP:0025354	Abnormal cellular phenotype
KRT9	9606.ENSP00000246662	Monarch	HP:0031409	Abnormal lymphocyte physiology
KRT9	9606.ENSP00000246662	Monarch	HP:0033796	Abnormal leukocyte physiology
KRT9	9606.ENSP00000246662	Monarch	HP:0040064	Abnormality of limbs
KRT9	9606.ENSP00000246662	Monarch	HP:0040211	Abnormal skin morphology of the palm
KRT9	9606.ENSP00000246662	Monarch	HP:0100871	Abnormal palm morphology
KRT9	9606.ENSP00000246662	Monarch	HP:0100872	Abnormality of the plantar skin of foot
KRT9	9606.ENSP00000246662	Monarch	HP:0200043	Verrucae
KRT9	9606.ENSP00000246662	Monarch	HP:0410241	Abnormal circulating IgE level
KRT9	9606.ENSP00000246662	UniProt Keywords	KW-0175	Coiled coil
KRT9	9606.ENSP00000246662	UniProt Keywords	KW-0403	Intermediate filament
KRT9	9606.ENSP00000246662	UniProt Keywords	KW-0416	Keratin
KRT9	9606.ENSP00000246662	UniProt Keywords	KW-0597	Phosphoprotein
KRT9	9606.ENSP00000246662	UniProt Keywords	KW-1007	Palmoplantar keratoderma
KRT9	9606.ENSP00000246662	InterPro	IPR002957	Keratin, type I
KRT9	9606.ENSP00000246662	InterPro	IPR018039	Intermediate filament protein, conserved site
KRT9	9606.ENSP00000246662	InterPro	IPR039008	Intermediate filament, rod domain
KRT9	9606.ENSP00000246662	SMART	SM01391	Intermediate filament protein
LAMB1	9606.ENSP00000222399	GO Process	GO:0000902	Cell morphogenesis
LAMB1	9606.ENSP00000222399	GO Process	GO:0000904	Cell morphogenesis involved in differentiation
LAMB1	9606.ENSP00000222399	GO Process	GO:0001704	Formation of primary germ layer
LAMB1	9606.ENSP00000222399	GO Process	GO:0001706	Endoderm formation
LAMB1	9606.ENSP00000222399	GO Process	GO:0007155	Cell adhesion
LAMB1	9606.ENSP00000222399	GO Process	GO:0007275	Multicellular organism development
LAMB1	9606.ENSP00000222399	GO Process	GO:0007369	Gastrulation
LAMB1	9606.ENSP00000222399	GO Process	GO:0007399	Nervous system development
LAMB1	9606.ENSP00000222399	GO Process	GO:0007417	Central nervous system development
LAMB1	9606.ENSP00000222399	GO Process	GO:0007420	Brain development
LAMB1	9606.ENSP00000222399	GO Process	GO:0007492	Endoderm development
LAMB1	9606.ENSP00000222399	GO Process	GO:0008284	Positive regulation of cell population proliferation
LAMB1	9606.ENSP00000222399	GO Process	GO:0008347	Glial cell migration
LAMB1	9606.ENSP00000222399	GO Process	GO:0009653	Anatomical structure morphogenesis
LAMB1	9606.ENSP00000222399	GO Process	GO:0009790	Embryo development
LAMB1	9606.ENSP00000222399	GO Process	GO:0009887	Animal organ morphogenesis
LAMB1	9606.ENSP00000222399	GO Process	GO:0009888	Tissue development
LAMB1	9606.ENSP00000222399	GO Process	GO:0009966	Regulation of signal transduction
LAMB1	9606.ENSP00000222399	GO Process	GO:0009967	Positive regulation of signal transduction
LAMB1	9606.ENSP00000222399	GO Process	GO:0009987	Cellular process
LAMB1	9606.ENSP00000222399	GO Process	GO:0010646	Regulation of cell communication
LAMB1	9606.ENSP00000222399	GO Process	GO:0010647	Positive regulation of cell communication
LAMB1	9606.ENSP00000222399	GO Process	GO:0016043	Cellular component organization
LAMB1	9606.ENSP00000222399	GO Process	GO:0016477	Cell migration
LAMB1	9606.ENSP00000222399	GO Process	GO:0021537	Telencephalon development
LAMB1	9606.ENSP00000222399	GO Process	GO:0021543	Pallium development
LAMB1	9606.ENSP00000222399	GO Process	GO:0021795	Cerebral cortex cell migration
LAMB1	9606.ENSP00000222399	GO Process	GO:0021799	Cerebral cortex radially oriented cell migration
LAMB1	9606.ENSP00000222399	GO Process	GO:0021801	Cerebral cortex radial glia-guided migration
LAMB1	9606.ENSP00000222399	GO Process	GO:0021812	Neuronal-glial interaction involved in cerebral cortex radial glia guided migration
LAMB1	9606.ENSP00000222399	GO Process	GO:0021885	Forebrain cell migration
LAMB1	9606.ENSP00000222399	GO Process	GO:0021987	Cerebral cortex development
LAMB1	9606.ENSP00000222399	GO Process	GO:0022008	Neurogenesis
LAMB1	9606.ENSP00000222399	GO Process	GO:0022029	Telencephalon cell migration
LAMB1	9606.ENSP00000222399	GO Process	GO:0022030	Telencephalon glial cell migration
LAMB1	9606.ENSP00000222399	GO Process	GO:0022607	Cellular component assembly
LAMB1	9606.ENSP00000222399	GO Process	GO:0023051	Regulation of signaling
LAMB1	9606.ENSP00000222399	GO Process	GO:0023056	Positive regulation of signaling
LAMB1	9606.ENSP00000222399	GO Process	GO:0030030	Cell projection organization
LAMB1	9606.ENSP00000222399	GO Process	GO:0030154	Cell differentiation
LAMB1	9606.ENSP00000222399	GO Process	GO:0030155	Regulation of cell adhesion
LAMB1	9606.ENSP00000222399	GO Process	GO:0030182	Neuron differentiation
LAMB1	9606.ENSP00000222399	GO Process	GO:0030198	Extracellular matrix organization
LAMB1	9606.ENSP00000222399	GO Process	GO:0030334	Regulation of cell migration
LAMB1	9606.ENSP00000222399	GO Process	GO:0030335	Positive regulation of cell migration
LAMB1	9606.ENSP00000222399	GO Process	GO:0030900	Forebrain development
LAMB1	9606.ENSP00000222399	GO Process	GO:0031175	Neuron projection development
LAMB1	9606.ENSP00000222399	GO Process	GO:0031589	Cell-substrate adhesion
LAMB1	9606.ENSP00000222399	GO Process	GO:0032501	Multicellular organismal process
LAMB1	9606.ENSP00000222399	GO Process	GO:0032502	Developmental process
LAMB1	9606.ENSP00000222399	GO Process	GO:0034446	Substrate adhesion-dependent cell spreading
LAMB1	9606.ENSP00000222399	GO Process	GO:0035987	Endodermal cell differentiation
LAMB1	9606.ENSP00000222399	GO Process	GO:0040012	Regulation of locomotion
LAMB1	9606.ENSP00000222399	GO Process	GO:0040017	Positive regulation of locomotion
LAMB1	9606.ENSP00000222399	GO Process	GO:0042063	Gliogenesis
LAMB1	9606.ENSP00000222399	GO Process	GO:0042127	Regulation of cell population proliferation
LAMB1	9606.ENSP00000222399	GO Process	GO:0042476	Odontogenesis
LAMB1	9606.ENSP00000222399	GO Process	GO:0043062	Extracellular structure organization
LAMB1	9606.ENSP00000222399	GO Process	GO:0044085	Cellular component biogenesis
LAMB1	9606.ENSP00000222399	GO Process	GO:0045229	External encapsulating structure organization
LAMB1	9606.ENSP00000222399	GO Process	GO:0045595	Regulation of cell differentiation
LAMB1	9606.ENSP00000222399	GO Process	GO:0045597	Positive regulation of cell differentiation
LAMB1	9606.ENSP00000222399	GO Process	GO:0045785	Positive regulation of cell adhesion
LAMB1	9606.ENSP00000222399	GO Process	GO:0048468	Cell development
LAMB1	9606.ENSP00000222399	GO Process	GO:0048513	Animal organ development
LAMB1	9606.ENSP00000222399	GO Process	GO:0048518	Positive regulation of biological process
LAMB1	9606.ENSP00000222399	GO Process	GO:0048522	Positive regulation of cellular process
LAMB1	9606.ENSP00000222399	GO Process	GO:0048583	Regulation of response to stimulus
LAMB1	9606.ENSP00000222399	GO Process	GO:0048584	Positive regulation of response to stimulus
LAMB1	9606.ENSP00000222399	GO Process	GO:0048598	Embryonic morphogenesis
LAMB1	9606.ENSP00000222399	GO Process	GO:0048646	Anatomical structure formation involved in morphogenesis
LAMB1	9606.ENSP00000222399	GO Process	GO:0048666	Neuron development
LAMB1	9606.ENSP00000222399	GO Process	GO:0048699	Generation of neurons
LAMB1	9606.ENSP00000222399	GO Process	GO:0048731	System development
LAMB1	9606.ENSP00000222399	GO Process	GO:0048856	Anatomical structure development
LAMB1	9606.ENSP00000222399	GO Process	GO:0048869	Cellular developmental process
LAMB1	9606.ENSP00000222399	GO Process	GO:0048870	Cell motility
LAMB1	9606.ENSP00000222399	GO Process	GO:0050678	Regulation of epithelial cell proliferation
LAMB1	9606.ENSP00000222399	GO Process	GO:0050679	Positive regulation of epithelial cell proliferation
LAMB1	9606.ENSP00000222399	GO Process	GO:0050789	Regulation of biological process
LAMB1	9606.ENSP00000222399	GO Process	GO:0050793	Regulation of developmental process
LAMB1	9606.ENSP00000222399	GO Process	GO:0050794	Regulation of cellular process
LAMB1	9606.ENSP00000222399	GO Process	GO:0051094	Positive regulation of developmental process
LAMB1	9606.ENSP00000222399	GO Process	GO:0051128	Regulation of cellular component organization
LAMB1	9606.ENSP00000222399	GO Process	GO:0051147	Regulation of muscle cell differentiation
LAMB1	9606.ENSP00000222399	GO Process	GO:0051149	Positive regulation of muscle cell differentiation
LAMB1	9606.ENSP00000222399	GO Process	GO:0060322	Head development
LAMB1	9606.ENSP00000222399	GO Process	GO:0065007	Biological regulation
LAMB1	9606.ENSP00000222399	GO Process	GO:0070831	Basement membrane assembly
LAMB1	9606.ENSP00000222399	GO Process	GO:0071711	Basement membrane organization
LAMB1	9606.ENSP00000222399	GO Process	GO:0071840	Cellular component organization or biogenesis
LAMB1	9606.ENSP00000222399	GO Process	GO:0085029	Extracellular matrix assembly
LAMB1	9606.ENSP00000222399	GO Process	GO:0098609	Cell-cell adhesion
LAMB1	9606.ENSP00000222399	GO Process	GO:0110011	Regulation of basement membrane organization
LAMB1	9606.ENSP00000222399	GO Process	GO:0120036	Plasma membrane bounded cell projection organization
LAMB1	9606.ENSP00000222399	GO Process	GO:1903053	Regulation of extracellular matrix organization
LAMB1	9606.ENSP00000222399	GO Process	GO:2000145	Regulation of cell motility
LAMB1	9606.ENSP00000222399	GO Process	GO:2000147	Positive regulation of cell motility
LAMB1	9606.ENSP00000222399	GO Process	GO:2001044	Regulation of integrin-mediated signaling pathway
LAMB1	9606.ENSP00000222399	GO Process	GO:2001046	Positive regulation of integrin-mediated signaling pathway
LAMB1	9606.ENSP00000222399	GO Function	GO:0005102	Signaling receptor binding
LAMB1	9606.ENSP00000222399	GO Function	GO:0005178	Integrin binding
LAMB1	9606.ENSP00000222399	GO Function	GO:0005198	Structural molecule activity
LAMB1	9606.ENSP00000222399	GO Function	GO:0005201	Extracellular matrix structural constituent
LAMB1	9606.ENSP00000222399	GO Function	GO:0005488	Binding
LAMB1	9606.ENSP00000222399	GO Function	GO:0005515	Protein binding
LAMB1	9606.ENSP00000222399	GO Function	GO:0044877	Protein-containing complex binding
LAMB1	9606.ENSP00000222399	GO Function	GO:0050839	Cell adhesion molecule binding
LAMB1	9606.ENSP00000222399	GO Component	GO:0005576	Extracellular region
LAMB1	9606.ENSP00000222399	GO Component	GO:0005604	Basement membrane
LAMB1	9606.ENSP00000222399	GO Component	GO:0005606	laminin-1 complex
LAMB1	9606.ENSP00000222399	GO Component	GO:0005607	laminin-2 complex
LAMB1	9606.ENSP00000222399	GO Component	GO:0005615	Extracellular space
LAMB1	9606.ENSP00000222399	GO Component	GO:0005622	Intracellular anatomical structure
LAMB1	9606.ENSP00000222399	GO Component	GO:0005737	Cytoplasm
LAMB1	9606.ENSP00000222399	GO Component	GO:0005783	Endoplasmic reticulum
LAMB1	9606.ENSP00000222399	GO Component	GO:0005788	Endoplasmic reticulum lumen
LAMB1	9606.ENSP00000222399	GO Component	GO:0012505	Endomembrane system
LAMB1	9606.ENSP00000222399	GO Component	GO:0016020	Membrane
LAMB1	9606.ENSP00000222399	GO Component	GO:0030312	External encapsulating structure
LAMB1	9606.ENSP00000222399	GO Component	GO:0031012	Extracellular matrix
LAMB1	9606.ENSP00000222399	GO Component	GO:0031974	Membrane-enclosed lumen
LAMB1	9606.ENSP00000222399	GO Component	GO:0031982	Vesicle
LAMB1	9606.ENSP00000222399	GO Component	GO:0032991	Protein-containing complex
LAMB1	9606.ENSP00000222399	GO Component	GO:0043226	Organelle
LAMB1	9606.ENSP00000222399	GO Component	GO:0043227	Membrane-bounded organelle
LAMB1	9606.ENSP00000222399	GO Component	GO:0043229	Intracellular organelle
LAMB1	9606.ENSP00000222399	GO Component	GO:0043230	Extracellular organelle
LAMB1	9606.ENSP00000222399	GO Component	GO:0043231	Intracellular membrane-bounded organelle
LAMB1	9606.ENSP00000222399	GO Component	GO:0043233	Organelle lumen
LAMB1	9606.ENSP00000222399	GO Component	GO:0043256	Laminin complex
LAMB1	9606.ENSP00000222399	GO Component	GO:0043257	laminin-8 complex
LAMB1	9606.ENSP00000222399	GO Component	GO:0043259	laminin-10 complex
LAMB1	9606.ENSP00000222399	GO Component	GO:0048471	Perinuclear region of cytoplasm
LAMB1	9606.ENSP00000222399	GO Component	GO:0062023	Collagen-containing extracellular matrix
LAMB1	9606.ENSP00000222399	GO Component	GO:0065010	Extracellular membrane-bounded organelle
LAMB1	9606.ENSP00000222399	GO Component	GO:0070013	Intracellular organelle lumen
LAMB1	9606.ENSP00000222399	GO Component	GO:0070062	Extracellular exosome
LAMB1	9606.ENSP00000222399	GO Component	GO:0071944	Cell periphery
LAMB1	9606.ENSP00000222399	GO Component	GO:0098636	Protein complex involved in cell adhesion
LAMB1	9606.ENSP00000222399	GO Component	GO:0098637	Protein complex involved in cell-matrix adhesion
LAMB1	9606.ENSP00000222399	GO Component	GO:0110165	Cellular anatomical entity
LAMB1	9606.ENSP00000222399	GO Component	GO:1903561	Extracellular vesicle
LAMB1	9606.ENSP00000222399	STRING clusters	CL:19457	Extracellular matrix organization
LAMB1	9606.ENSP00000222399	STRING clusters	CL:19458	Collagen formation, and Protein complex involved in cell adhesion
LAMB1	9606.ENSP00000222399	STRING clusters	CL:19587	Protein complex involved in cell adhesion, and Junctional epidermolysis bullosa
LAMB1	9606.ENSP00000222399	STRING clusters	CL:19651	Laminin interactions
LAMB1	9606.ENSP00000222399	STRING clusters	CL:19652	Laminin IV, and G2 nidogen domain and fibulin
LAMB1	9606.ENSP00000222399	STRING clusters	CL:19654	laminin-1 complex, and G2 nidogen domain and fibulin
LAMB1	9606.ENSP00000222399	KEGG	hsa04151	PI3K-Akt signaling pathway
LAMB1	9606.ENSP00000222399	KEGG	hsa04510	Focal adhesion
LAMB1	9606.ENSP00000222399	KEGG	hsa04512	ECM-receptor interaction
LAMB1	9606.ENSP00000222399	KEGG	hsa05145	Toxoplasmosis
LAMB1	9606.ENSP00000222399	KEGG	hsa05146	Amoebiasis
LAMB1	9606.ENSP00000222399	KEGG	hsa05165	Human papillomavirus infection
LAMB1	9606.ENSP00000222399	KEGG	hsa05200	Pathways in cancer
LAMB1	9606.ENSP00000222399	KEGG	hsa05222	Small cell lung cancer
LAMB1	9606.ENSP00000222399	Reactome	HSA-1266738	Developmental Biology
LAMB1	9606.ENSP00000222399	Reactome	HSA-1474228	Degradation of the extracellular matrix
LAMB1	9606.ENSP00000222399	Reactome	HSA-1474244	Extracellular matrix organization
LAMB1	9606.ENSP00000222399	Reactome	HSA-162582	Signal Transduction
LAMB1	9606.ENSP00000222399	Reactome	HSA-3000157	Laminin interactions
LAMB1	9606.ENSP00000222399	Reactome	HSA-3000171	Non-integrin membrane-ECM interactions
LAMB1	9606.ENSP00000222399	Reactome	HSA-3000178	ECM proteoglycans
LAMB1	9606.ENSP00000222399	Reactome	HSA-373760	L1CAM interactions
LAMB1	9606.ENSP00000222399	Reactome	HSA-381426	Regulation of Insulin-like Growth Factor (IGF) transport and uptake by Insulin-like Growth Factor Binding Proteins (IGFBPs)
LAMB1	9606.ENSP00000222399	Reactome	HSA-392499	Metabolism of proteins
LAMB1	9606.ENSP00000222399	Reactome	HSA-422475	Axon guidance
LAMB1	9606.ENSP00000222399	Reactome	HSA-597592	Post-translational protein modification
LAMB1	9606.ENSP00000222399	Reactome	HSA-6806834	Signaling by MET
LAMB1	9606.ENSP00000222399	Reactome	HSA-8874081	MET activates PTK2 signaling
LAMB1	9606.ENSP00000222399	Reactome	HSA-8875878	MET promotes cell motility
LAMB1	9606.ENSP00000222399	Reactome	HSA-8957275	Post-translational protein phosphorylation
LAMB1	9606.ENSP00000222399	Reactome	HSA-9006934	Signaling by Receptor Tyrosine Kinases
LAMB1	9606.ENSP00000222399	Reactome	HSA-9619665	EGR2 and SOX10-mediated initiation of Schwann cell myelination
LAMB1	9606.ENSP00000222399	Reactome	HSA-9675108	Nervous system development
LAMB1	9606.ENSP00000222399	WikiPathways	WP244	Alpha 6 beta 4 signaling pathway
LAMB1	9606.ENSP00000222399	WikiPathways	WP2806	Complement system
LAMB1	9606.ENSP00000222399	WikiPathways	WP306	Focal adhesion
LAMB1	9606.ENSP00000222399	WikiPathways	WP3932	Focal adhesion: PI3K-Akt-mTOR-signaling pathway
LAMB1	9606.ENSP00000222399	WikiPathways	WP4172	PI3K-Akt signaling pathway
LAMB1	9606.ENSP00000222399	WikiPathways	WP453	Inflammatory response pathway
LAMB1	9606.ENSP00000222399	WikiPathways	WP4658	Small cell lung cancer
LAMB1	9606.ENSP00000222399	WikiPathways	WP5087	Malignant pleural mesothelioma
LAMB1	9606.ENSP00000222399	DISEASES	DOID:0050177	Monogenic disease
LAMB1	9606.ENSP00000222399	DISEASES	DOID:0050453	Lissencephaly
LAMB1	9606.ENSP00000222399	DISEASES	DOID:0050737	Autosomal recessive disease
LAMB1	9606.ENSP00000222399	DISEASES	DOID:0050739	Autosomal genetic disease
LAMB1	9606.ENSP00000222399	DISEASES	DOID:0080015	Physical disorder
LAMB1	9606.ENSP00000222399	DISEASES	DOID:2490	Congenital nervous system abnormality
LAMB1	9606.ENSP00000222399	DISEASES	DOID:4	Disease
LAMB1	9606.ENSP00000222399	DISEASES	DOID:630	Genetic disease
LAMB1	9606.ENSP00000222399	DISEASES	DOID:7	Disease of anatomical entity
LAMB1	9606.ENSP00000222399	DISEASES	DOID:863	Nervous system disease
LAMB1	9606.ENSP00000222399	TISSUES	BTO:0000000	Tissues, cell types and enzyme sources
LAMB1	9606.ENSP00000222399	TISSUES	BTO:0000042	Animal
LAMB1	9606.ENSP00000222399	TISSUES	BTO:0000058	Alimentary canal
LAMB1	9606.ENSP00000222399	TISSUES	BTO:0000141	Bone marrow
LAMB1	9606.ENSP00000222399	TISSUES	BTO:0000269	Colon
LAMB1	9606.ENSP00000222399	TISSUES	BTO:0000345	Digestive gland
LAMB1	9606.ENSP00000222399	TISSUES	BTO:0000392	Plasma cell
LAMB1	9606.ENSP00000222399	TISSUES	BTO:0000511	Gastrointestinal tract
LAMB1	9606.ENSP00000222399	TISSUES	BTO:0000522	Gland
LAMB1	9606.ENSP00000222399	TISSUES	BTO:0000648	Intestine
LAMB1	9606.ENSP00000222399	TISSUES	BTO:0000706	Large intestine
LAMB1	9606.ENSP00000222399	TISSUES	BTO:0000759	Liver
LAMB1	9606.ENSP00000222399	TISSUES	BTO:0001486	Skeletal system
LAMB1	9606.ENSP00000222399	TISSUES	BTO:0001488	Endocrine gland
LAMB1	9606.ENSP00000222399	TISSUES	BTO:0001489	Whole body
LAMB1	9606.ENSP00000222399	TISSUES	BTO:0001491	Viscus
LAMB1	9606.ENSP00000222399	TISSUES	BTO:0001613	Colorectum
LAMB1	9606.ENSP00000222399	TISSUES	BTO:0004850	Bone marrow cell
LAMB1	9606.ENSP00000222399	COMPARTMENTS	GOCC:0005576	Extracellular region
LAMB1	9606.ENSP00000222399	COMPARTMENTS	GOCC:0005604	Basement membrane
LAMB1	9606.ENSP00000222399	COMPARTMENTS	GOCC:0005606	laminin-1 complex
LAMB1	9606.ENSP00000222399	COMPARTMENTS	GOCC:0005607	laminin-2 complex
LAMB1	9606.ENSP00000222399	COMPARTMENTS	GOCC:0005615	Extracellular space
LAMB1	9606.ENSP00000222399	COMPARTMENTS	GOCC:0030312	External encapsulating structure
LAMB1	9606.ENSP00000222399	COMPARTMENTS	GOCC:0031012	Extracellular matrix
LAMB1	9606.ENSP00000222399	COMPARTMENTS	GOCC:0032991	Protein-containing complex
LAMB1	9606.ENSP00000222399	COMPARTMENTS	GOCC:0043256	Laminin complex
LAMB1	9606.ENSP00000222399	COMPARTMENTS	GOCC:0043257	laminin-8 complex
LAMB1	9606.ENSP00000222399	COMPARTMENTS	GOCC:0043259	laminin-10 complex
LAMB1	9606.ENSP00000222399	COMPARTMENTS	GOCC:0062023	Collagen-containing extracellular matrix
LAMB1	9606.ENSP00000222399	COMPARTMENTS	GOCC:0071944	Cell periphery
LAMB1	9606.ENSP00000222399	COMPARTMENTS	GOCC:0098636	Protein complex involved in cell adhesion
LAMB1	9606.ENSP00000222399	COMPARTMENTS	GOCC:0098637	Protein complex involved in cell-matrix adhesion
LAMB1	9606.ENSP00000222399	COMPARTMENTS	GOCC:0110165	Cellular anatomical entity
LAMB1	9606.ENSP00000222399	COMPARTMENTS	GOCC:1990339	laminin-522 complex
LAMB1	9606.ENSP00000222399	Monarch	EFO:0000246	Age
LAMB1	9606.ENSP00000222399	Monarch	EFO:0000719	Temporal measurement
LAMB1	9606.ENSP00000222399	Monarch	EFO:0003925	Cognition
LAMB1	9606.ENSP00000222399	Monarch	EFO:0004302	Anthropometric measurement
LAMB1	9606.ENSP00000222399	Monarch	EFO:0004323	Mental process
LAMB1	9606.ENSP00000222399	Monarch	EFO:0004324	Body weights and measures
LAMB1	9606.ENSP00000222399	Monarch	EFO:0004342	Waist circumference
LAMB1	9606.ENSP00000222399	Monarch	EFO:0004343	Waist-hip ratio
LAMB1	9606.ENSP00000222399	Monarch	EFO:0004556	Antibody measurement
LAMB1	9606.ENSP00000222399	Monarch	EFO:0004565	Serum IgG measurement
LAMB1	9606.ENSP00000222399	Monarch	EFO:0005193	Serum IgG glycosylation measurement
LAMB1	9606.ENSP00000222399	Monarch	EFO:0005229	Reading
LAMB1	9606.ENSP00000222399	Monarch	EFO:0005301	Reading and spelling ability
LAMB1	9606.ENSP00000222399	Monarch	EFO:0007788	BMI-adjusted waist-hip ratio
LAMB1	9606.ENSP00000222399	Monarch	EFO:0007789	BMI-adjusted waist circumference
LAMB1	9606.ENSP00000222399	Monarch	EFO:0007861	Body ratio measurement
LAMB1	9606.ENSP00000222399	Monarch	EFO:0008007	Age at assessment
LAMB1	9606.ENSP00000222399	Monarch	EFO:0008343	Sex interaction measurement
LAMB1	9606.ENSP00000222399	Monarch	HP:0000118	Phenotypic abnormality
LAMB1	9606.ENSP00000222399	Monarch	HP:0000152	Abnormality of head or neck
LAMB1	9606.ENSP00000222399	Monarch	HP:0000234	Abnormality of the head
LAMB1	9606.ENSP00000222399	Monarch	HP:0000238	Hydrocephalus
LAMB1	9606.ENSP00000222399	Monarch	HP:0000240	Abnormality of skull size
LAMB1	9606.ENSP00000222399	Monarch	HP:0000256	Macrocephaly
LAMB1	9606.ENSP00000222399	Monarch	HP:0000364	Hearing abnormality
LAMB1	9606.ENSP00000222399	Monarch	HP:0000365	Hearing impairment
LAMB1	9606.ENSP00000222399	Monarch	HP:0000478	Abnormality of the eye
LAMB1	9606.ENSP00000222399	Monarch	HP:0000517	Abnormal lens morphology
LAMB1	9606.ENSP00000222399	Monarch	HP:0000518	Cataract
LAMB1	9606.ENSP00000222399	Monarch	HP:0000587	Abnormality of the optic nerve
LAMB1	9606.ENSP00000222399	Monarch	HP:0000598	Abnormality of the ear
LAMB1	9606.ENSP00000222399	Monarch	HP:0000648	Optic atrophy
LAMB1	9606.ENSP00000222399	Monarch	HP:0000707	Abnormality of the nervous system
LAMB1	9606.ENSP00000222399	Monarch	HP:0000924	Abnormality of the skeletal system
LAMB1	9606.ENSP00000222399	Monarch	HP:0000929	Abnormal skull morphology
LAMB1	9606.ENSP00000222399	Monarch	HP:0001098	Abnormal fundus morphology
LAMB1	9606.ENSP00000222399	Monarch	HP:0001249	Intellectual disability
LAMB1	9606.ENSP00000222399	Monarch	HP:0001250	Seizure
LAMB1	9606.ENSP00000222399	Monarch	HP:0001252	Hypotonia
LAMB1	9606.ENSP00000222399	Monarch	HP:0001257	Spasticity
LAMB1	9606.ENSP00000222399	Monarch	HP:0001258	Spastic paraplegia
LAMB1	9606.ENSP00000222399	Monarch	HP:0001263	Global developmental delay
LAMB1	9606.ENSP00000222399	Monarch	HP:0001270	Motor delay
LAMB1	9606.ENSP00000222399	Monarch	HP:0001273	Abnormal corpus callosum morphology
LAMB1	9606.ENSP00000222399	Monarch	HP:0001276	Hypertonia
LAMB1	9606.ENSP00000222399	Monarch	HP:0001317	Abnormal cerebellum morphology
LAMB1	9606.ENSP00000222399	Monarch	HP:0001320	Cerebellar vermis hypoplasia
LAMB1	9606.ENSP00000222399	Monarch	HP:0001321	Cerebellar hypoplasia
LAMB1	9606.ENSP00000222399	Monarch	HP:0001339	Lissencephaly
LAMB1	9606.ENSP00000222399	Monarch	HP:0001626	Abnormality of the cardiovascular system
LAMB1	9606.ENSP00000222399	Monarch	HP:0001871	Abnormality of blood and blood-forming tissues
LAMB1	9606.ENSP00000222399	Monarch	HP:0001892	Abnormal bleeding
LAMB1	9606.ENSP00000222399	Monarch	HP:0002011	Morphological central nervous system abnormality
LAMB1	9606.ENSP00000222399	Monarch	HP:0002014	Diarrhea
LAMB1	9606.ENSP00000222399	Monarch	HP:0002060	Abnormal cerebral morphology
LAMB1	9606.ENSP00000222399	Monarch	HP:0002061	Lower limb spasticity
LAMB1	9606.ENSP00000222399	Monarch	HP:0002079	Hypoplasia of the corpus callosum
LAMB1	9606.ENSP00000222399	Monarch	HP:0002084	Encephalocele
LAMB1	9606.ENSP00000222399	Monarch	HP:0002085	Occipital encephalocele
LAMB1	9606.ENSP00000222399	Monarch	HP:0002118	Abnormal cerebral ventricle morphology
LAMB1	9606.ENSP00000222399	Monarch	HP:0002132	Porencephalic cyst
LAMB1	9606.ENSP00000222399	Monarch	HP:0002239	Gastrointestinal hemorrhage
LAMB1	9606.ENSP00000222399	Monarch	HP:0002269	Abnormality of neuronal migration
LAMB1	9606.ENSP00000222399	Monarch	HP:0002282	Gray matter heterotopia
LAMB1	9606.ENSP00000222399	Monarch	HP:0002334	Abnormal cerebellar vermis morphology
LAMB1	9606.ENSP00000222399	Monarch	HP:0002352	Leukoencephalopathy
LAMB1	9606.ENSP00000222399	Monarch	HP:0002363	Abnormal brainstem morphology
LAMB1	9606.ENSP00000222399	Monarch	HP:0002365	Hypoplasia of the brainstem
LAMB1	9606.ENSP00000222399	Monarch	HP:0002493	Upper motor neuron dysfunction
LAMB1	9606.ENSP00000222399	Monarch	HP:0002500	Abnormal cerebral white matter morphology
LAMB1	9606.ENSP00000222399	Monarch	HP:0002536	Abnormal cortical gyration
LAMB1	9606.ENSP00000222399	Monarch	HP:0002538	Abnormal cerebral cortex morphology
LAMB1	9606.ENSP00000222399	Monarch	HP:0002573	Hematochezia
LAMB1	9606.ENSP00000222399	Monarch	HP:0002921	Abnormal cerebrospinal fluid morphology
LAMB1	9606.ENSP00000222399	Monarch	HP:0002977	Aplasia/Hypoplasia involving the central nervous system
LAMB1	9606.ENSP00000222399	Monarch	HP:0003011	Abnormality of the musculature
LAMB1	9606.ENSP00000222399	Monarch	HP:0003808	Abnormal muscle tone
LAMB1	9606.ENSP00000222399	Monarch	HP:0004328	Abnormal anterior eye segment morphology
LAMB1	9606.ENSP00000222399	Monarch	HP:0004329	Abnormal posterior eye segment morphology
LAMB1	9606.ENSP00000222399	Monarch	HP:0006817	Aplasia/Hypoplasia of the cerebellar vermis
LAMB1	9606.ENSP00000222399	Monarch	HP:0007260	Type II lissencephaly
LAMB1	9606.ENSP00000222399	Monarch	HP:0007360	Aplasia/Hypoplasia of the cerebellum
LAMB1	9606.ENSP00000222399	Monarch	HP:0007362	Aplasia/Hypoplasia of the brainstem
LAMB1	9606.ENSP00000222399	Monarch	HP:0007364	Aplasia/Hypoplasia of the cerebrum
LAMB1	9606.ENSP00000222399	Monarch	HP:0007370	Aplasia/Hypoplasia of the corpus callosum
LAMB1	9606.ENSP00000222399	Monarch	HP:0009121	Abnormal axial skeleton morphology
LAMB1	9606.ENSP00000222399	Monarch	HP:0010549	Weakness due to upper motor neuron dysfunction
LAMB1	9606.ENSP00000222399	Monarch	HP:0010550	Paraplegia
LAMB1	9606.ENSP00000222399	Monarch	HP:0010551	Paraplegia/paraparesis
LAMB1	9606.ENSP00000222399	Monarch	HP:0010993	Abnormal cerebral subcortex morphology
LAMB1	9606.ENSP00000222399	Monarch	HP:0011024	Abnormality of the gastrointestinal tract
LAMB1	9606.ENSP00000222399	Monarch	HP:0011025	Abnormal cardiovascular system physiology
LAMB1	9606.ENSP00000222399	Monarch	HP:0011028	Abnormality of blood circulation
LAMB1	9606.ENSP00000222399	Monarch	HP:0011029	Internal hemorrhage
LAMB1	9606.ENSP00000222399	Monarch	HP:0011282	Abnormal hindbrain morphology
LAMB1	9606.ENSP00000222399	Monarch	HP:0011283	Abnormal metencephalon morphology
LAMB1	9606.ENSP00000222399	Monarch	HP:0011344	Severe global developmental delay
LAMB1	9606.ENSP00000222399	Monarch	HP:0011442	Abnormal central motor function
LAMB1	9606.ENSP00000222399	Monarch	HP:0011446	Abnormality of higher mental function
LAMB1	9606.ENSP00000222399	Monarch	HP:0011458	Abdominal symptom
LAMB1	9606.ENSP00000222399	Monarch	HP:0011804	Abnormal muscle physiology
LAMB1	9606.ENSP00000222399	Monarch	HP:0011815	Cephalocele
LAMB1	9606.ENSP00000222399	Monarch	HP:0011842	Abnormal skeletal morphology
LAMB1	9606.ENSP00000222399	Monarch	HP:0012372	Abnormal eye morphology
LAMB1	9606.ENSP00000222399	Monarch	HP:0012443	Abnormality of brain morphology
LAMB1	9606.ENSP00000222399	Monarch	HP:0012447	Abnormal myelination
LAMB1	9606.ENSP00000222399	Monarch	HP:0012638	Abnormal nervous system physiology
LAMB1	9606.ENSP00000222399	Monarch	HP:0012639	Abnormal nervous system morphology
LAMB1	9606.ENSP00000222399	Monarch	HP:0012719	Functional abnormality of the gastrointestinal tract
LAMB1	9606.ENSP00000222399	Monarch	HP:0012758	Neurodevelopmental delay
LAMB1	9606.ENSP00000222399	Monarch	HP:0012759	Neurodevelopmental abnormality
LAMB1	9606.ENSP00000222399	Monarch	HP:0012795	Abnormal optic disc morphology
LAMB1	9606.ENSP00000222399	Monarch	HP:0025031	Abnormality of the digestive system
LAMB1	9606.ENSP00000222399	Monarch	HP:0025032	Abnormality of digestive system physiology
LAMB1	9606.ENSP00000222399	Monarch	HP:0025085	Bloody diarrhea
LAMB1	9606.ENSP00000222399	Monarch	HP:0025356	Obsolete Psychomotor retardation
LAMB1	9606.ENSP00000222399	Monarch	HP:0031704	Abnormal ear physiology
LAMB1	9606.ENSP00000222399	Monarch	HP:0032391	Subcortical heterotopia
LAMB1	9606.ENSP00000222399	Monarch	HP:0032398	Dysgyria
LAMB1	9606.ENSP00000222399	Monarch	HP:0032409	Subcortical band heterotopia
LAMB1	9606.ENSP00000222399	Monarch	HP:0033127	Abnormality of the musculoskeletal system
LAMB1	9606.ENSP00000222399	Monarch	HP:0033725	Thin corpus callosum
LAMB1	9606.ENSP00000222399	Monarch	HP:0034237	Open neural tube defect
LAMB1	9606.ENSP00000222399	Monarch	HP:0034353	Appendicular spasticity
LAMB1	9606.ENSP00000222399	Monarch	HP:0040194	Increased head circumference
LAMB1	9606.ENSP00000222399	Monarch	HP:0045005	Neural tube defect
LAMB1	9606.ENSP00000222399	Monarch	HP:0100307	Cerebellar hemisphere hypoplasia
LAMB1	9606.ENSP00000222399	Monarch	HP:0100543	Cognitive impairment
LAMB1	9606.ENSP00000222399	Monarch	HP:0100547	Abnormal forebrain morphology
LAMB1	9606.ENSP00000222399	Monarch	HP:0410043	Abnormal neural tube morphology
LAMB1	9606.ENSP00000222399	UniProt Keywords	KW-0084	Basement membrane
LAMB1	9606.ENSP00000222399	UniProt Keywords	KW-0130	Cell adhesion
LAMB1	9606.ENSP00000222399	UniProt Keywords	KW-0175	Coiled coil
LAMB1	9606.ENSP00000222399	UniProt Keywords	KW-0272	Extracellular matrix
LAMB1	9606.ENSP00000222399	UniProt Keywords	KW-0325	Glycoprotein
LAMB1	9606.ENSP00000222399	UniProt Keywords	KW-0424	Laminin EGF-like domain
LAMB1	9606.ENSP00000222399	UniProt Keywords	KW-0451	Lissencephaly
LAMB1	9606.ENSP00000222399	UniProt Keywords	KW-0597	Phosphoprotein
LAMB1	9606.ENSP00000222399	UniProt Keywords	KW-0677	Repeat
LAMB1	9606.ENSP00000222399	UniProt Keywords	KW-0732	Signal
LAMB1	9606.ENSP00000222399	UniProt Keywords	KW-0964	Secreted
LAMB1	9606.ENSP00000222399	UniProt Keywords	KW-1015	Disulfide bond
LAMB1	9606.ENSP00000222399	InterPro	IPR000742	EGF-like domain
LAMB1	9606.ENSP00000222399	InterPro	IPR002049	Laminin-type EGF domain
LAMB1	9606.ENSP00000222399	InterPro	IPR008211	Laminin, N-terminal
LAMB1	9606.ENSP00000222399	InterPro	IPR013015	Laminin IV type B
LAMB1	9606.ENSP00000222399	SMART	SM00136	Laminin N-terminal domain (domain VI)
LAMB1	9606.ENSP00000222399	SMART	SM00180	Laminin-type epidermal growth factor-like domai
LEMD3	9606.ENSP00000308369	GO Process	GO:0006996	Organelle organization
LEMD3	9606.ENSP00000308369	GO Process	GO:0006997	Nucleus organization
LEMD3	9606.ENSP00000308369	GO Process	GO:0006998	Nuclear envelope organization
LEMD3	9606.ENSP00000308369	GO Process	GO:0009966	Regulation of signal transduction
LEMD3	9606.ENSP00000308369	GO Process	GO:0009968	Negative regulation of signal transduction
LEMD3	9606.ENSP00000308369	GO Process	GO:0009987	Cellular process
LEMD3	9606.ENSP00000308369	GO Process	GO:0010256	Endomembrane system organization
LEMD3	9606.ENSP00000308369	GO Process	GO:0010646	Regulation of cell communication
LEMD3	9606.ENSP00000308369	GO Process	GO:0010648	Negative regulation of cell communication
LEMD3	9606.ENSP00000308369	GO Process	GO:0016043	Cellular component organization
LEMD3	9606.ENSP00000308369	GO Process	GO:0017015	Regulation of transforming growth factor beta receptor signaling pathway
LEMD3	9606.ENSP00000308369	GO Process	GO:0023051	Regulation of signaling
LEMD3	9606.ENSP00000308369	GO Process	GO:0023057	Negative regulation of signaling
LEMD3	9606.ENSP00000308369	GO Process	GO:0030510	Regulation of BMP signaling pathway
LEMD3	9606.ENSP00000308369	GO Process	GO:0030512	Negative regulation of transforming growth factor beta receptor signaling pathway
LEMD3	9606.ENSP00000308369	GO Process	GO:0030514	Negative regulation of BMP signaling pathway
LEMD3	9606.ENSP00000308369	GO Process	GO:0032925	Regulation of activin receptor signaling pathway
LEMD3	9606.ENSP00000308369	GO Process	GO:0032926	Negative regulation of activin receptor signaling pathway
LEMD3	9606.ENSP00000308369	GO Process	GO:0048519	Negative regulation of biological process
LEMD3	9606.ENSP00000308369	GO Process	GO:0048523	Negative regulation of cellular process
LEMD3	9606.ENSP00000308369	GO Process	GO:0048583	Regulation of response to stimulus
LEMD3	9606.ENSP00000308369	GO Process	GO:0048585	Negative regulation of response to stimulus
LEMD3	9606.ENSP00000308369	GO Process	GO:0050789	Regulation of biological process
LEMD3	9606.ENSP00000308369	GO Process	GO:0050794	Regulation of cellular process
LEMD3	9606.ENSP00000308369	GO Process	GO:0061024	Membrane organization
LEMD3	9606.ENSP00000308369	GO Process	GO:0065007	Biological regulation
LEMD3	9606.ENSP00000308369	GO Process	GO:0071840	Cellular component organization or biogenesis
LEMD3	9606.ENSP00000308369	GO Process	GO:0090092	Regulation of transmembrane receptor protein serine/threonine kinase signaling pathway
LEMD3	9606.ENSP00000308369	GO Process	GO:0090101	Negative regulation of transmembrane receptor protein serine/threonine kinase signaling pathway
LEMD3	9606.ENSP00000308369	GO Process	GO:0090287	Regulation of cellular response to growth factor stimulus
LEMD3	9606.ENSP00000308369	GO Process	GO:0090288	Negative regulation of cellular response to growth factor stimulus
LEMD3	9606.ENSP00000308369	GO Process	GO:1902531	Regulation of intracellular signal transduction
LEMD3	9606.ENSP00000308369	GO Process	GO:1903844	Regulation of cellular response to transforming growth factor beta stimulus
LEMD3	9606.ENSP00000308369	GO Function	GO:0003676	Nucleic acid binding
LEMD3	9606.ENSP00000308369	GO Function	GO:0003677	DNA binding
LEMD3	9606.ENSP00000308369	GO Function	GO:0003682	Chromatin binding
LEMD3	9606.ENSP00000308369	GO Function	GO:0005488	Binding
LEMD3	9606.ENSP00000308369	GO Function	GO:0031490	Chromatin DNA binding
LEMD3	9606.ENSP00000308369	GO Function	GO:0097159	Organic cyclic compound binding
LEMD3	9606.ENSP00000308369	GO Function	GO:1901363	Heterocyclic compound binding
LEMD3	9606.ENSP00000308369	GO Component	GO:0005622	Intracellular anatomical structure
LEMD3	9606.ENSP00000308369	GO Component	GO:0005634	Nucleus
LEMD3	9606.ENSP00000308369	GO Component	GO:0005635	Nuclear envelope
LEMD3	9606.ENSP00000308369	GO Component	GO:0005637	Nuclear inner membrane
LEMD3	9606.ENSP00000308369	GO Component	GO:0005639	Integral component of nuclear inner membrane
LEMD3	9606.ENSP00000308369	GO Component	GO:0012505	Endomembrane system
LEMD3	9606.ENSP00000308369	GO Component	GO:0016020	Membrane
LEMD3	9606.ENSP00000308369	GO Component	GO:0016021	Integral component of membrane
LEMD3	9606.ENSP00000308369	GO Component	GO:0019866	Organelle inner membrane
LEMD3	9606.ENSP00000308369	GO Component	GO:0031090	Organelle membrane
LEMD3	9606.ENSP00000308369	GO Component	GO:0031224	Intrinsic component of membrane
LEMD3	9606.ENSP00000308369	GO Component	GO:0031229	Intrinsic component of nuclear inner membrane
LEMD3	9606.ENSP00000308369	GO Component	GO:0031300	Intrinsic component of organelle membrane
LEMD3	9606.ENSP00000308369	GO Component	GO:0031301	Integral component of organelle membrane
LEMD3	9606.ENSP00000308369	GO Component	GO:0031965	Nuclear membrane
LEMD3	9606.ENSP00000308369	GO Component	GO:0031967	Organelle envelope
LEMD3	9606.ENSP00000308369	GO Component	GO:0031975	Envelope
LEMD3	9606.ENSP00000308369	GO Component	GO:0043226	Organelle
LEMD3	9606.ENSP00000308369	GO Component	GO:0043227	Membrane-bounded organelle
LEMD3	9606.ENSP00000308369	GO Component	GO:0043229	Intracellular organelle
LEMD3	9606.ENSP00000308369	GO Component	GO:0043231	Intracellular membrane-bounded organelle
LEMD3	9606.ENSP00000308369	GO Component	GO:0110165	Cellular anatomical entity
LEMD3	9606.ENSP00000308369	STRING clusters	CL:21047	Wnt signaling pathway, and Regulation of pathway-restricted SMAD protein phosphorylation
LEMD3	9606.ENSP00000308369	STRING clusters	CL:21048	Wnt signaling pathway, and Regulation of pathway-restricted SMAD protein phosphorylation
LEMD3	9606.ENSP00000308369	STRING clusters	CL:21270	Regulation of pathway-restricted SMAD protein phosphorylation, and Signaling by BMP
LEMD3	9606.ENSP00000308369	STRING clusters	CL:21272	Regulation of pathway-restricted SMAD protein phosphorylation, and Signaling by BMP
LEMD3	9606.ENSP00000308369	STRING clusters	CL:21274	Regulation of pathway-restricted SMAD protein phosphorylation, and Signaling by BMP
LEMD3	9606.ENSP00000308369	STRING clusters	CL:21275	Signaling by BMP, and TGF-beta propeptide
LEMD3	9606.ENSP00000308369	STRING clusters	CL:21327	Dwarfin, and E3 ubiquitin-protein ligase, SMURF1 type
LEMD3	9606.ENSP00000308369	Reactome	HSA-162582	Signal Transduction
LEMD3	9606.ENSP00000308369	Reactome	HSA-1640170	Cell Cycle
LEMD3	9606.ENSP00000308369	Reactome	HSA-194315	Signaling by Rho GTPases
LEMD3	9606.ENSP00000308369	Reactome	HSA-2555396	Mitotic Metaphase and Anaphase
LEMD3	9606.ENSP00000308369	Reactome	HSA-2980766	Nuclear Envelope Breakdown
LEMD3	9606.ENSP00000308369	Reactome	HSA-2995383	Initiation of Nuclear Envelope (NE) Reformation
LEMD3	9606.ENSP00000308369	Reactome	HSA-2995410	Nuclear Envelope (NE) Reassembly
LEMD3	9606.ENSP00000308369	Reactome	HSA-4419969	Depolymerisation of the Nuclear Lamina
LEMD3	9606.ENSP00000308369	Reactome	HSA-68875	Mitotic Prophase
LEMD3	9606.ENSP00000308369	Reactome	HSA-68882	Mitotic Anaphase
LEMD3	9606.ENSP00000308369	Reactome	HSA-68886	M Phase
LEMD3	9606.ENSP00000308369	Reactome	HSA-69278	Cell Cycle, Mitotic
LEMD3	9606.ENSP00000308369	Reactome	HSA-9012999	RHO GTPase cycle
LEMD3	9606.ENSP00000308369	Reactome	HSA-9013149	RAC1 GTPase cycle
LEMD3	9606.ENSP00000308369	Reactome	HSA-9013404	RAC2 GTPase cycle
LEMD3	9606.ENSP00000308369	Reactome	HSA-9013405	RHOD GTPase cycle
LEMD3	9606.ENSP00000308369	Reactome	HSA-9013408	RHOG GTPase cycle
LEMD3	9606.ENSP00000308369	Reactome	HSA-9013423	RAC3 GTPase cycle
LEMD3	9606.ENSP00000308369	Reactome	HSA-9696264	RND3 GTPase cycle
LEMD3	9606.ENSP00000308369	Reactome	HSA-9696270	RND2 GTPase cycle
LEMD3	9606.ENSP00000308369	Reactome	HSA-9696273	RND1 GTPase cycle
LEMD3	9606.ENSP00000308369	Reactome	HSA-9716542	Signaling by Rho GTPases, Miro GTPases and RHOBTB3
LEMD3	9606.ENSP00000308369	WikiPathways	WP4535	Envelope proteins and their potential roles in EDMD physiopathology
LEMD3	9606.ENSP00000308369	WikiPathways	WP4879	Overlap between signal transduction pathways contributing to LMNA laminopathies
LEMD3	9606.ENSP00000308369	DISEASES	DOID:0050177	Monogenic disease
LEMD3	9606.ENSP00000308369	DISEASES	DOID:0050736	Autosomal dominant disease
LEMD3	9606.ENSP00000308369	DISEASES	DOID:0050739	Autosomal genetic disease
LEMD3	9606.ENSP00000308369	DISEASES	DOID:0080001	Bone disease
LEMD3	9606.ENSP00000308369	DISEASES	DOID:0080005	Bone remodeling disease
LEMD3	9606.ENSP00000308369	DISEASES	DOID:0111536	Buschke-Ollendorff syndrome
LEMD3	9606.ENSP00000308369	DISEASES	DOID:11991	Osteopoikilosis
LEMD3	9606.ENSP00000308369	DISEASES	DOID:17	Musculoskeletal system disease
LEMD3	9606.ENSP00000308369	DISEASES	DOID:225	Syndrome
LEMD3	9606.ENSP00000308369	DISEASES	DOID:4	Disease
LEMD3	9606.ENSP00000308369	DISEASES	DOID:4253	Melorheostosis
LEMD3	9606.ENSP00000308369	DISEASES	DOID:4254	Osteosclerosis
LEMD3	9606.ENSP00000308369	DISEASES	DOID:630	Genetic disease
LEMD3	9606.ENSP00000308369	DISEASES	DOID:65	Connective tissue disease
LEMD3	9606.ENSP00000308369	DISEASES	DOID:7	Disease of anatomical entity
LEMD3	9606.ENSP00000308369	TISSUES	BTO:0000000	Tissues, cell types and enzyme sources
LEMD3	9606.ENSP00000308369	TISSUES	BTO:0000042	Animal
LEMD3	9606.ENSP00000308369	COMPARTMENTS	GOCC:0005622	Intracellular
LEMD3	9606.ENSP00000308369	COMPARTMENTS	GOCC:0005634	Nucleus
LEMD3	9606.ENSP00000308369	COMPARTMENTS	GOCC:0005635	Nuclear envelope
LEMD3	9606.ENSP00000308369	COMPARTMENTS	GOCC:0005637	Nuclear inner membrane
LEMD3	9606.ENSP00000308369	COMPARTMENTS	GOCC:0012505	Endomembrane system
LEMD3	9606.ENSP00000308369	COMPARTMENTS	GOCC:0016020	Membrane
LEMD3	9606.ENSP00000308369	COMPARTMENTS	GOCC:0016021	Integral component of membrane
LEMD3	9606.ENSP00000308369	COMPARTMENTS	GOCC:0019866	Organelle inner membrane
LEMD3	9606.ENSP00000308369	COMPARTMENTS	GOCC:0031090	Organelle membrane
LEMD3	9606.ENSP00000308369	COMPARTMENTS	GOCC:0031224	Intrinsic component of membrane
LEMD3	9606.ENSP00000308369	COMPARTMENTS	GOCC:0031965	Nuclear membrane
LEMD3	9606.ENSP00000308369	COMPARTMENTS	GOCC:0031967	Organelle envelope
LEMD3	9606.ENSP00000308369	COMPARTMENTS	GOCC:0031975	Envelope
LEMD3	9606.ENSP00000308369	COMPARTMENTS	GOCC:0043226	Organelle
LEMD3	9606.ENSP00000308369	COMPARTMENTS	GOCC:0043227	Membrane-bounded organelle
LEMD3	9606.ENSP00000308369	COMPARTMENTS	GOCC:0043229	Intracellular organelle
LEMD3	9606.ENSP00000308369	COMPARTMENTS	GOCC:0043231	Intracellular membrane-bounded organelle
LEMD3	9606.ENSP00000308369	COMPARTMENTS	GOCC:0110165	Cellular anatomical entity
LEMD3	9606.ENSP00000308369	Monarch	EFO:0004464	Brain measurement
LEMD3	9606.ENSP00000308369	Monarch	EFO:0005052	Nervous system measurement
LEMD3	9606.ENSP00000308369	Monarch	EFO:0006930	Brain volume measurement
LEMD3	9606.ENSP00000308369	Monarch	HP:0000002	Abnormality of body height
LEMD3	9606.ENSP00000308369	Monarch	HP:0000077	Abnormality of the kidney
LEMD3	9606.ENSP00000308369	Monarch	HP:0000079	Abnormality of the urinary system
LEMD3	9606.ENSP00000308369	Monarch	HP:0000083	Renal insufficiency
LEMD3	9606.ENSP00000308369	Monarch	HP:0000086	Ectopic kidney
LEMD3	9606.ENSP00000308369	Monarch	HP:0000118	Phenotypic abnormality
LEMD3	9606.ENSP00000308369	Monarch	HP:0000119	Abnormality of the genitourinary system
LEMD3	9606.ENSP00000308369	Monarch	HP:0000152	Abnormality of head or neck
LEMD3	9606.ENSP00000308369	Monarch	HP:0000153	Abnormality of the mouth
LEMD3	9606.ENSP00000308369	Monarch	HP:0000163	Abnormal oral cavity morphology
LEMD3	9606.ENSP00000308369	Monarch	HP:0000164	Abnormality of the dentition
LEMD3	9606.ENSP00000308369	Monarch	HP:0000234	Abnormality of the head
LEMD3	9606.ENSP00000308369	Monarch	HP:0000235	Abnormality of the fontanelles or cranial sutures
LEMD3	9606.ENSP00000308369	Monarch	HP:0000240	Abnormality of skull size
LEMD3	9606.ENSP00000308369	Monarch	HP:0000252	Microcephaly
LEMD3	9606.ENSP00000308369	Monarch	HP:0000271	Abnormality of the face
LEMD3	9606.ENSP00000308369	Monarch	HP:0000364	Hearing abnormality
LEMD3	9606.ENSP00000308369	Monarch	HP:0000365	Hearing impairment
LEMD3	9606.ENSP00000308369	Monarch	HP:0000478	Abnormality of the eye
LEMD3	9606.ENSP00000308369	Monarch	HP:0000486	Strabismus
LEMD3	9606.ENSP00000308369	Monarch	HP:0000496	Abnormality of eye movement
LEMD3	9606.ENSP00000308369	Monarch	HP:0000504	Abnormality of vision
LEMD3	9606.ENSP00000308369	Monarch	HP:0000505	Visual impairment
LEMD3	9606.ENSP00000308369	Monarch	HP:0000549	Abnormal conjugate eye movement
LEMD3	9606.ENSP00000308369	Monarch	HP:0000598	Abnormality of the ear
LEMD3	9606.ENSP00000308369	Monarch	HP:0000707	Abnormality of the nervous system
LEMD3	9606.ENSP00000308369	Monarch	HP:0000822	Hypertension
LEMD3	9606.ENSP00000308369	Monarch	HP:0000924	Abnormality of the skeletal system
LEMD3	9606.ENSP00000308369	Monarch	HP:0000929	Abnormal skull morphology
LEMD3	9606.ENSP00000308369	Monarch	HP:0000944	Abnormal metaphysis morphology
LEMD3	9606.ENSP00000308369	Monarch	HP:0000951	Abnormality of the skin
LEMD3	9606.ENSP00000308369	Monarch	HP:0000962	Hyperkeratosis
LEMD3	9606.ENSP00000308369	Monarch	HP:0000969	Edema
LEMD3	9606.ENSP00000308369	Monarch	HP:0000972	Palmoplantar hyperkeratosis
LEMD3	9606.ENSP00000308369	Monarch	HP:0000982	Palmoplantar keratoderma
LEMD3	9606.ENSP00000308369	Monarch	HP:0000987	Atypical scarring of skin
LEMD3	9606.ENSP00000308369	Monarch	HP:0001000	Abnormality of skin pigmentation
LEMD3	9606.ENSP00000308369	Monarch	HP:0001004	Lymphedema
LEMD3	9606.ENSP00000308369	Monarch	HP:0001010	Hypopigmentation of the skin
LEMD3	9606.ENSP00000308369	Monarch	HP:0001012	Multiple lipomas
LEMD3	9606.ENSP00000308369	Monarch	HP:0001028	Hemangioma
LEMD3	9606.ENSP00000308369	Monarch	HP:0001072	Thickened skin
LEMD3	9606.ENSP00000308369	Monarch	HP:0001155	Abnormality of the hand
LEMD3	9606.ENSP00000308369	Monarch	HP:0001159	Syndactyly
LEMD3	9606.ENSP00000308369	Monarch	HP:0001167	Abnormality of finger
LEMD3	9606.ENSP00000308369	Monarch	HP:0001363	Craniosynostosis
LEMD3	9606.ENSP00000308369	Monarch	HP:0001367	Abnormal joint morphology
LEMD3	9606.ENSP00000308369	Monarch	HP:0001369	Arthritis
LEMD3	9606.ENSP00000308369	Monarch	HP:0001371	Flexion contracture
LEMD3	9606.ENSP00000308369	Monarch	HP:0001376	Limitation of joint mobility
LEMD3	9606.ENSP00000308369	Monarch	HP:0001387	Joint stiffness
LEMD3	9606.ENSP00000308369	Monarch	HP:0001482	Subcutaneous nodule
LEMD3	9606.ENSP00000308369	Monarch	HP:0001507	Growth abnormality
LEMD3	9606.ENSP00000308369	Monarch	HP:0001510	Growth delay
LEMD3	9606.ENSP00000308369	Monarch	HP:0001574	Abnormality of the integument
LEMD3	9606.ENSP00000308369	Monarch	HP:0001608	Abnormality of the voice
LEMD3	9606.ENSP00000308369	Monarch	HP:0001609	Hoarse voice
LEMD3	9606.ENSP00000308369	Monarch	HP:0001626	Abnormality of the cardiovascular system
LEMD3	9606.ENSP00000308369	Monarch	HP:0001679	Abnormal aortic morphology
LEMD3	9606.ENSP00000308369	Monarch	HP:0001760	Abnormal foot morphology
LEMD3	9606.ENSP00000308369	Monarch	HP:0001939	Abnormality of metabolism/homeostasis
LEMD3	9606.ENSP00000308369	Monarch	HP:0002011	Morphological central nervous system abnormality
LEMD3	9606.ENSP00000308369	Monarch	HP:0002060	Abnormal cerebral morphology
LEMD3	9606.ENSP00000308369	Monarch	HP:0002597	Abnormality of the vasculature
LEMD3	9606.ENSP00000308369	Monarch	HP:0002652	Skeletal dysplasia
LEMD3	9606.ENSP00000308369	Monarch	HP:0002653	Bone pain
LEMD3	9606.ENSP00000308369	Monarch	HP:0002659	Increased susceptibility to fractures
LEMD3	9606.ENSP00000308369	Monarch	HP:0002664	Neoplasm
LEMD3	9606.ENSP00000308369	Monarch	HP:0002683	Abnormal calvaria morphology
LEMD3	9606.ENSP00000308369	Monarch	HP:0002757	Recurrent fractures
LEMD3	9606.ENSP00000308369	Monarch	HP:0002813	Abnormality of limb bone morphology
LEMD3	9606.ENSP00000308369	Monarch	HP:0002814	Abnormality of the lower limb
LEMD3	9606.ENSP00000308369	Monarch	HP:0002817	Abnormality of the upper limb
LEMD3	9606.ENSP00000308369	Monarch	HP:0002829	Arthralgia
LEMD3	9606.ENSP00000308369	Monarch	HP:0002977	Aplasia/Hypoplasia involving the central nervous system
LEMD3	9606.ENSP00000308369	Monarch	HP:0003011	Abnormality of the musculature
LEMD3	9606.ENSP00000308369	Monarch	HP:0003103	Abnormal cortical bone morphology
LEMD3	9606.ENSP00000308369	Monarch	HP:0003202	Skeletal muscle atrophy
LEMD3	9606.ENSP00000308369	Monarch	HP:0003326	Myalgia
LEMD3	9606.ENSP00000308369	Monarch	HP:0003330	Abnormal bone structure
LEMD3	9606.ENSP00000308369	Monarch	HP:0003549	Abnormality of connective tissue
LEMD3	9606.ENSP00000308369	Monarch	HP:0003700	Generalized amyotrophy
LEMD3	9606.ENSP00000308369	Monarch	HP:0003764	Nevus
LEMD3	9606.ENSP00000308369	Monarch	HP:0004275	Duplication of hand bones
LEMD3	9606.ENSP00000308369	Monarch	HP:0004322	Short stature
LEMD3	9606.ENSP00000308369	Monarch	HP:0004334	Dermal atrophy
LEMD3	9606.ENSP00000308369	Monarch	HP:0004348	Abnormality of bone mineral density
LEMD3	9606.ENSP00000308369	Monarch	HP:0005469	Flat occiput
LEMD3	9606.ENSP00000308369	Monarch	HP:0005789	Generalized osteosclerosis
LEMD3	9606.ENSP00000308369	Monarch	HP:0005918	Abnormal finger phalanx morphology
LEMD3	9606.ENSP00000308369	Monarch	HP:0005922	Abnormal hand morphology
LEMD3	9606.ENSP00000308369	Monarch	HP:0005930	Abnormal epiphysis morphology
LEMD3	9606.ENSP00000308369	Monarch	HP:0006101	Finger syndactyly
LEMD3	9606.ENSP00000308369	Monarch	HP:0007364	Aplasia/Hypoplasia of the cerebrum
LEMD3	9606.ENSP00000308369	Monarch	HP:0007488	Diffuse skin atrophy
LEMD3	9606.ENSP00000308369	Monarch	HP:0007513	Generalized hypopigmentation
LEMD3	9606.ENSP00000308369	Monarch	HP:0007556	Plantar hyperkeratosis
LEMD3	9606.ENSP00000308369	Monarch	HP:0008065	Aplasia/Hypoplasia of the skin
LEMD3	9606.ENSP00000308369	Monarch	HP:0009055	Generalized limb muscle atrophy
LEMD3	9606.ENSP00000308369	Monarch	HP:0009121	Abnormal axial skeleton morphology
LEMD3	9606.ENSP00000308369	Monarch	HP:0009124	Abnormal adipose tissue morphology
LEMD3	9606.ENSP00000308369	Monarch	HP:0009142	Duplication of bones involving the upper extremities
LEMD3	9606.ENSP00000308369	Monarch	HP:0009832	Abnormal distal phalanx morphology of finger
LEMD3	9606.ENSP00000308369	Monarch	HP:0009883	Duplication of the distal phalanx of hand
LEMD3	9606.ENSP00000308369	Monarch	HP:0009997	Duplication of phalanx of hand
LEMD3	9606.ENSP00000308369	Monarch	HP:0009998	Complete duplication of phalanx of hand
LEMD3	9606.ENSP00000308369	Monarch	HP:0010001	Complete duplication of the distal phalanges of the hand
LEMD3	9606.ENSP00000308369	Monarch	HP:0010554	Cutaneous finger syndactyly
LEMD3	9606.ENSP00000308369	Monarch	HP:0010739	Osteopoikilosis
LEMD3	9606.ENSP00000308369	Monarch	HP:0010765	Palmar hyperkeratosis
LEMD3	9606.ENSP00000308369	Monarch	HP:0010935	Abnormality of the upper urinary tract
LEMD3	9606.ENSP00000308369	Monarch	HP:0011001	Increased bone mineral density
LEMD3	9606.ENSP00000308369	Monarch	HP:0011004	Abnormal systemic arterial morphology
LEMD3	9606.ENSP00000308369	Monarch	HP:0011025	Abnormal cardiovascular system physiology
LEMD3	9606.ENSP00000308369	Monarch	HP:0011032	Abnormality of fluid regulation
LEMD3	9606.ENSP00000308369	Monarch	HP:0011121	Abnormality of skin morphology
LEMD3	9606.ENSP00000308369	Monarch	HP:0011217	Abnormal shape of the occiput
LEMD3	9606.ENSP00000308369	Monarch	HP:0011277	Abnormality of the urinary system physiology
LEMD3	9606.ENSP00000308369	Monarch	HP:0011297	Abnormal digit morphology
LEMD3	9606.ENSP00000308369	Monarch	HP:0011314	Abnormal long bone morphology
LEMD3	9606.ENSP00000308369	Monarch	HP:0011329	Abnormality of cranial sutures
LEMD3	9606.ENSP00000308369	Monarch	HP:0011355	Localized skin lesion
LEMD3	9606.ENSP00000308369	Monarch	HP:0011356	Regional abnormality of skin
LEMD3	9606.ENSP00000308369	Monarch	HP:0011368	Epidermal thickening
LEMD3	9606.ENSP00000308369	Monarch	HP:0011729	Abnormality of joint mobility
LEMD3	9606.ENSP00000308369	Monarch	HP:0011793	Neoplasm by anatomical site
LEMD3	9606.ENSP00000308369	Monarch	HP:0011805	Abnormal skeletal muscle morphology
LEMD3	9606.ENSP00000308369	Monarch	HP:0011842	Abnormal skeletal morphology
LEMD3	9606.ENSP00000308369	Monarch	HP:0011843	Abnormal musculoskeletal physiology
LEMD3	9606.ENSP00000308369	Monarch	HP:0011844	Abnormal appendicular skeleton morphology
LEMD3	9606.ENSP00000308369	Monarch	HP:0011849	Abnormal bone ossification
LEMD3	9606.ENSP00000308369	Monarch	HP:0012031	Lipomatous tumor
LEMD3	9606.ENSP00000308369	Monarch	HP:0012210	Abnormal renal morphology
LEMD3	9606.ENSP00000308369	Monarch	HP:0012211	Abnormal renal physiology
LEMD3	9606.ENSP00000308369	Monarch	HP:0012294	Abnormal occipital bone morphology
LEMD3	9606.ENSP00000308369	Monarch	HP:0012337	Abnormal homeostasis
LEMD3	9606.ENSP00000308369	Monarch	HP:0012373	Abnormal eye physiology
LEMD3	9606.ENSP00000308369	Monarch	HP:0012443	Abnormality of brain morphology
LEMD3	9606.ENSP00000308369	Monarch	HP:0012531	Pain
LEMD3	9606.ENSP00000308369	Monarch	HP:0012639	Abnormal nervous system morphology
LEMD3	9606.ENSP00000308369	Monarch	HP:0012725	Cutaneous syndactyly
LEMD3	9606.ENSP00000308369	Monarch	HP:0025015	Abnormal vascular morphology
LEMD3	9606.ENSP00000308369	Monarch	HP:0025142	Constitutional symptom
LEMD3	9606.ENSP00000308369	Monarch	HP:0030236	Abnormality of muscle size
LEMD3	9606.ENSP00000308369	Monarch	HP:0030680	Abnormality of cardiovascular system morphology
LEMD3	9606.ENSP00000308369	Monarch	HP:0030962	Abnormal morphology of the great vessels
LEMD3	9606.ENSP00000308369	Monarch	HP:0030972	Abnormal systemic blood pressure
LEMD3	9606.ENSP00000308369	Monarch	HP:0031704	Abnormal ear physiology
LEMD3	9606.ENSP00000308369	Monarch	HP:0031816	Abnormal oral morphology
LEMD3	9606.ENSP00000308369	Monarch	HP:0032263	Increased blood pressure
LEMD3	9606.ENSP00000308369	Monarch	HP:0033127	Abnormality of the musculoskeletal system
LEMD3	9606.ENSP00000308369	Monarch	HP:0033353	Abnormal blood vessel morphology
LEMD3	9606.ENSP00000308369	Monarch	HP:0034392	Joint contracture
LEMD3	9606.ENSP00000308369	Monarch	HP:0034430	Abnormal joint physiology
LEMD3	9606.ENSP00000308369	Monarch	HP:0040064	Abnormality of limbs
LEMD3	9606.ENSP00000308369	Monarch	HP:0040068	Abnormality of limb bone
LEMD3	9606.ENSP00000308369	Monarch	HP:0040195	Decreased head circumference
LEMD3	9606.ENSP00000308369	Monarch	HP:0040211	Abnormal skin morphology of the palm
LEMD3	9606.ENSP00000308369	Monarch	HP:0100261	Abnormal tendon morphology
LEMD3	9606.ENSP00000308369	Monarch	HP:0100324	Scleroderma
LEMD3	9606.ENSP00000308369	Monarch	HP:0100542	Abnormal localization of kidney
LEMD3	9606.ENSP00000308369	Monarch	HP:0100547	Abnormal forebrain morphology
LEMD3	9606.ENSP00000308369	Monarch	HP:0100699	Scarring
LEMD3	9606.ENSP00000308369	Monarch	HP:0100742	Vascular neoplasm
LEMD3	9606.ENSP00000308369	Monarch	HP:0100774	Hyperostosis
LEMD3	9606.ENSP00000308369	Monarch	HP:0100871	Abnormal palm morphology
LEMD3	9606.ENSP00000308369	Monarch	HP:0100872	Abnormality of the plantar skin of foot
LEMD3	9606.ENSP00000308369	Monarch	HP:0100898	Connective tissue nevi
LEMD3	9606.ENSP00000308369	Monarch	HP:0200013	Neoplasm of fatty tissue
LEMD3	9606.ENSP00000308369	Monarch	HP:0200034	Papule
LEMD3	9606.ENSP00000308369	Monarch	HP:0200036	Skin nodule
LEMD3	9606.ENSP00000308369	UniProt Keywords	KW-0007	Acetylation
LEMD3	9606.ENSP00000308369	UniProt Keywords	KW-0238	DNA-binding
LEMD3	9606.ENSP00000308369	UniProt Keywords	KW-0472	Membrane
LEMD3	9606.ENSP00000308369	UniProt Keywords	KW-0539	Nucleus
LEMD3	9606.ENSP00000308369	UniProt Keywords	KW-0597	Phosphoprotein
LEMD3	9606.ENSP00000308369	UniProt Keywords	KW-0812	Transmembrane
LEMD3	9606.ENSP00000308369	UniProt Keywords	KW-1133	Transmembrane helix
LEMD3	9606.ENSP00000308369	Pfam	PF09402	Man1-Src1p-C-terminal domain
LEMD3	9606.ENSP00000308369	InterPro	IPR003887	LEM domain
LEMD3	9606.ENSP00000308369	InterPro	IPR011015	LEM/LEM-like domain superfamily
LEMD3	9606.ENSP00000308369	InterPro	IPR012677	Nucleotide-binding alpha-beta plait domain superfamily
LEMD3	9606.ENSP00000308369	InterPro	IPR018996	Man1/Src1, C-terminal
LEMD3	9606.ENSP00000308369	InterPro	IPR034394	MAN1, RNA recognition motif
LEMD3	9606.ENSP00000308369	InterPro	IPR035979	RNA-binding domain superfamily
LEMD3	9606.ENSP00000308369	InterPro	IPR041885	MAN1, winged-helix domain
LEMD3	9606.ENSP00000308369	SMART	SM00540	In nuclear membrane-associated proteins
LMAN1	9606.ENSP00000251047	GO Process	GO:0006457	Protein folding
LMAN1	9606.ENSP00000251047	GO Process	GO:0006810	Transport
LMAN1	9606.ENSP00000251047	GO Process	GO:0006888	Endoplasmic reticulum to Golgi vesicle-mediated transport
LMAN1	9606.ENSP00000251047	GO Process	GO:0006950	Response to stress
LMAN1	9606.ENSP00000251047	GO Process	GO:0006996	Organelle organization
LMAN1	9606.ENSP00000251047	GO Process	GO:0007029	Endoplasmic reticulum organization
LMAN1	9606.ENSP00000251047	GO Process	GO:0007030	Golgi organization
LMAN1	9606.ENSP00000251047	GO Process	GO:0007596	Blood coagulation
LMAN1	9606.ENSP00000251047	GO Process	GO:0007599	Hemostasis
LMAN1	9606.ENSP00000251047	GO Process	GO:0008104	Protein localization
LMAN1	9606.ENSP00000251047	GO Process	GO:0009611	Response to wounding
LMAN1	9606.ENSP00000251047	GO Process	GO:0009987	Cellular process
LMAN1	9606.ENSP00000251047	GO Process	GO:0010256	Endomembrane system organization
LMAN1	9606.ENSP00000251047	GO Process	GO:0010638	Positive regulation of organelle organization
LMAN1	9606.ENSP00000251047	GO Process	GO:0015031	Protein transport
LMAN1	9606.ENSP00000251047	GO Process	GO:0016043	Cellular component organization
LMAN1	9606.ENSP00000251047	GO Process	GO:0016192	Vesicle-mediated transport
LMAN1	9606.ENSP00000251047	GO Process	GO:0032386	Regulation of intracellular transport
LMAN1	9606.ENSP00000251047	GO Process	GO:0032387	Negative regulation of intracellular transport
LMAN1	9606.ENSP00000251047	GO Process	GO:0032501	Multicellular organismal process
LMAN1	9606.ENSP00000251047	GO Process	GO:0032879	Regulation of localization
LMAN1	9606.ENSP00000251047	GO Process	GO:0032880	Regulation of protein localization
LMAN1	9606.ENSP00000251047	GO Process	GO:0033036	Macromolecule localization
LMAN1	9606.ENSP00000251047	GO Process	GO:0033043	Regulation of organelle organization
LMAN1	9606.ENSP00000251047	GO Process	GO:0033157	Regulation of intracellular protein transport
LMAN1	9606.ENSP00000251047	GO Process	GO:0042060	Wound healing
LMAN1	9606.ENSP00000251047	GO Process	GO:0045184	Establishment of protein localization
LMAN1	9606.ENSP00000251047	GO Process	GO:0046907	Intracellular transport
LMAN1	9606.ENSP00000251047	GO Process	GO:0048193	Golgi vesicle transport
LMAN1	9606.ENSP00000251047	GO Process	GO:0048518	Positive regulation of biological process
LMAN1	9606.ENSP00000251047	GO Process	GO:0048519	Negative regulation of biological process
LMAN1	9606.ENSP00000251047	GO Process	GO:0048522	Positive regulation of cellular process
LMAN1	9606.ENSP00000251047	GO Process	GO:0048523	Negative regulation of cellular process
LMAN1	9606.ENSP00000251047	GO Process	GO:0050789	Regulation of biological process
LMAN1	9606.ENSP00000251047	GO Process	GO:0050794	Regulation of cellular process
LMAN1	9606.ENSP00000251047	GO Process	GO:0050817	Coagulation
LMAN1	9606.ENSP00000251047	GO Process	GO:0050878	Regulation of body fluid levels
LMAN1	9606.ENSP00000251047	GO Process	GO:0050896	Response to stimulus
LMAN1	9606.ENSP00000251047	GO Process	GO:0051049	Regulation of transport
LMAN1	9606.ENSP00000251047	GO Process	GO:0051051	Negative regulation of transport
LMAN1	9606.ENSP00000251047	GO Process	GO:0051128	Regulation of cellular component organization
LMAN1	9606.ENSP00000251047	GO Process	GO:0051130	Positive regulation of cellular component organization
LMAN1	9606.ENSP00000251047	GO Process	GO:0051179	Localization
LMAN1	9606.ENSP00000251047	GO Process	GO:0051223	Regulation of protein transport
LMAN1	9606.ENSP00000251047	GO Process	GO:0051224	Negative regulation of protein transport
LMAN1	9606.ENSP00000251047	GO Process	GO:0051234	Establishment of localization
LMAN1	9606.ENSP00000251047	GO Process	GO:0051641	Cellular localization
LMAN1	9606.ENSP00000251047	GO Process	GO:0051649	Establishment of localization in cell
LMAN1	9606.ENSP00000251047	GO Process	GO:0060341	Regulation of cellular localization
LMAN1	9606.ENSP00000251047	GO Process	GO:0065007	Biological regulation
LMAN1	9606.ENSP00000251047	GO Process	GO:0065008	Regulation of biological quality
LMAN1	9606.ENSP00000251047	GO Process	GO:0070201	Regulation of establishment of protein localization
LMAN1	9606.ENSP00000251047	GO Process	GO:0070727	Cellular macromolecule localization
LMAN1	9606.ENSP00000251047	GO Process	GO:0071702	Organic substance transport
LMAN1	9606.ENSP00000251047	GO Process	GO:0071705	Nitrogen compound transport
LMAN1	9606.ENSP00000251047	GO Process	GO:0071840	Cellular component organization or biogenesis
LMAN1	9606.ENSP00000251047	GO Process	GO:0090317	Negative regulation of intracellular protein transport
LMAN1	9606.ENSP00000251047	GO Process	GO:1903214	Regulation of protein targeting to mitochondrion
LMAN1	9606.ENSP00000251047	GO Process	GO:1903215	Negative regulation of protein targeting to mitochondrion
LMAN1	9606.ENSP00000251047	GO Process	GO:1903533	Regulation of protein targeting
LMAN1	9606.ENSP00000251047	GO Process	GO:1903747	Regulation of establishment of protein localization to mitochondrion
LMAN1	9606.ENSP00000251047	GO Process	GO:1903748	Negative regulation of establishment of protein localization to mitochondrion
LMAN1	9606.ENSP00000251047	GO Process	GO:1903828	Negative regulation of protein localization
LMAN1	9606.ENSP00000251047	GO Process	GO:1904950	Negative regulation of establishment of protein localization
LMAN1	9606.ENSP00000251047	GO Function	GO:0005488	Binding
LMAN1	9606.ENSP00000251047	GO Function	GO:0005515	Protein binding
LMAN1	9606.ENSP00000251047	GO Function	GO:0005537	Mannose binding
LMAN1	9606.ENSP00000251047	GO Function	GO:0030246	Carbohydrate binding
LMAN1	9606.ENSP00000251047	GO Function	GO:0036094	Small molecule binding
LMAN1	9606.ENSP00000251047	GO Function	GO:0043167	Ion binding
LMAN1	9606.ENSP00000251047	GO Function	GO:0043169	Cation binding
LMAN1	9606.ENSP00000251047	GO Function	GO:0046872	Metal ion binding
LMAN1	9606.ENSP00000251047	GO Function	GO:0048029	Monosaccharide binding
LMAN1	9606.ENSP00000251047	GO Function	GO:0051082	Unfolded protein binding
LMAN1	9606.ENSP00000251047	GO Component	GO:0000139	Golgi membrane
LMAN1	9606.ENSP00000251047	GO Component	GO:0005576	Extracellular region
LMAN1	9606.ENSP00000251047	GO Component	GO:0005615	Extracellular space
LMAN1	9606.ENSP00000251047	GO Component	GO:0005622	Intracellular anatomical structure
LMAN1	9606.ENSP00000251047	GO Component	GO:0005737	Cytoplasm
LMAN1	9606.ENSP00000251047	GO Component	GO:0005783	Endoplasmic reticulum
LMAN1	9606.ENSP00000251047	GO Component	GO:0005789	Endoplasmic reticulum membrane
LMAN1	9606.ENSP00000251047	GO Component	GO:0005793	Endoplasmic reticulum-Golgi intermediate compartment
LMAN1	9606.ENSP00000251047	GO Component	GO:0005794	Golgi apparatus
LMAN1	9606.ENSP00000251047	GO Component	GO:0012505	Endomembrane system
LMAN1	9606.ENSP00000251047	GO Component	GO:0012506	Vesicle membrane
LMAN1	9606.ENSP00000251047	GO Component	GO:0012507	ER to Golgi transport vesicle membrane
LMAN1	9606.ENSP00000251047	GO Component	GO:0016020	Membrane
LMAN1	9606.ENSP00000251047	GO Component	GO:0016021	Integral component of membrane
LMAN1	9606.ENSP00000251047	GO Component	GO:0030016	Myofibril
LMAN1	9606.ENSP00000251047	GO Component	GO:0030017	Sarcomere
LMAN1	9606.ENSP00000251047	GO Component	GO:0030133	Transport vesicle
LMAN1	9606.ENSP00000251047	GO Component	GO:0030134	COPII-coated ER to Golgi transport vesicle
LMAN1	9606.ENSP00000251047	GO Component	GO:0030135	Coated vesicle
LMAN1	9606.ENSP00000251047	GO Component	GO:0030312	External encapsulating structure
LMAN1	9606.ENSP00000251047	GO Component	GO:0030658	Transport vesicle membrane
LMAN1	9606.ENSP00000251047	GO Component	GO:0030659	Cytoplasmic vesicle membrane
LMAN1	9606.ENSP00000251047	GO Component	GO:0030662	Coated vesicle membrane
LMAN1	9606.ENSP00000251047	GO Component	GO:0031012	Extracellular matrix
LMAN1	9606.ENSP00000251047	GO Component	GO:0031090	Organelle membrane
LMAN1	9606.ENSP00000251047	GO Component	GO:0031224	Intrinsic component of membrane
LMAN1	9606.ENSP00000251047	GO Component	GO:0031410	Cytoplasmic vesicle
LMAN1	9606.ENSP00000251047	GO Component	GO:0031982	Vesicle
LMAN1	9606.ENSP00000251047	GO Component	GO:0031984	Organelle subcompartment
LMAN1	9606.ENSP00000251047	GO Component	GO:0033116	Endoplasmic reticulum-Golgi intermediate compartment membrane
LMAN1	9606.ENSP00000251047	GO Component	GO:0042175	Nuclear outer membrane-endoplasmic reticulum membrane network
LMAN1	9606.ENSP00000251047	GO Component	GO:0043226	Organelle
LMAN1	9606.ENSP00000251047	GO Component	GO:0043227	Membrane-bounded organelle
LMAN1	9606.ENSP00000251047	GO Component	GO:0043228	Non-membrane-bounded organelle
LMAN1	9606.ENSP00000251047	GO Component	GO:0043229	Intracellular organelle
LMAN1	9606.ENSP00000251047	GO Component	GO:0043230	Extracellular organelle
LMAN1	9606.ENSP00000251047	GO Component	GO:0043231	Intracellular membrane-bounded organelle
LMAN1	9606.ENSP00000251047	GO Component	GO:0043232	Intracellular non-membrane-bounded organelle
LMAN1	9606.ENSP00000251047	GO Component	GO:0043292	Contractile fiber
LMAN1	9606.ENSP00000251047	GO Component	GO:0062023	Collagen-containing extracellular matrix
LMAN1	9606.ENSP00000251047	GO Component	GO:0065010	Extracellular membrane-bounded organelle
LMAN1	9606.ENSP00000251047	GO Component	GO:0070062	Extracellular exosome
LMAN1	9606.ENSP00000251047	GO Component	GO:0071944	Cell periphery
LMAN1	9606.ENSP00000251047	GO Component	GO:0097708	Intracellular vesicle
LMAN1	9606.ENSP00000251047	GO Component	GO:0098588	Bounding membrane of organelle
LMAN1	9606.ENSP00000251047	GO Component	GO:0098827	Endoplasmic reticulum subcompartment
LMAN1	9606.ENSP00000251047	GO Component	GO:0099080	Supramolecular complex
LMAN1	9606.ENSP00000251047	GO Component	GO:0099081	Supramolecular polymer
LMAN1	9606.ENSP00000251047	GO Component	GO:0099512	Supramolecular fiber
LMAN1	9606.ENSP00000251047	GO Component	GO:0110165	Cellular anatomical entity
LMAN1	9606.ENSP00000251047	GO Component	GO:1903561	Extracellular vesicle
LMAN1	9606.ENSP00000251047	STRING clusters	CL:13130	Golgi vesicle transport, and SNARE complex
LMAN1	9606.ENSP00000251047	STRING clusters	CL:13330	ER-Golgi transport, and emp24/gp25L/p24 family/GOLD
LMAN1	9606.ENSP00000251047	STRING clusters	CL:13386	COPII vesicle coat, and Legume-like lectin
LMAN1	9606.ENSP00000251047	STRING clusters	CL:13427	Legume-like lectin, and Negative regulation of plasminogen activation
LMAN1	9606.ENSP00000251047	KEGG	hsa04141	Protein processing in endoplasmic reticulum
LMAN1	9606.ENSP00000251047	Reactome	HSA-162582	Signal Transduction
LMAN1	9606.ENSP00000251047	Reactome	HSA-194315	Signaling by Rho GTPases
LMAN1	9606.ENSP00000251047	Reactome	HSA-199977	ER to Golgi Anterograde Transport
LMAN1	9606.ENSP00000251047	Reactome	HSA-199991	Membrane Trafficking
LMAN1	9606.ENSP00000251047	Reactome	HSA-204005	COPII-mediated vesicle transport
LMAN1	9606.ENSP00000251047	Reactome	HSA-392499	Metabolism of proteins
LMAN1	9606.ENSP00000251047	Reactome	HSA-446203	Asparagine N-linked glycosylation
LMAN1	9606.ENSP00000251047	Reactome	HSA-5653656	Vesicle-mediated transport
LMAN1	9606.ENSP00000251047	Reactome	HSA-5694530	Cargo concentration in the ER
LMAN1	9606.ENSP00000251047	Reactome	HSA-597592	Post-translational protein modification
LMAN1	9606.ENSP00000251047	Reactome	HSA-8980692	RHOA GTPase cycle
LMAN1	9606.ENSP00000251047	Reactome	HSA-9012999	RHO GTPase cycle
LMAN1	9606.ENSP00000251047	Reactome	HSA-9013106	RHOC GTPase cycle
LMAN1	9606.ENSP00000251047	Reactome	HSA-9013404	RAC2 GTPase cycle
LMAN1	9606.ENSP00000251047	Reactome	HSA-9013405	RHOD GTPase cycle
LMAN1	9606.ENSP00000251047	Reactome	HSA-9013408	RHOG GTPase cycle
LMAN1	9606.ENSP00000251047	Reactome	HSA-9013423	RAC3 GTPase cycle
LMAN1	9606.ENSP00000251047	Reactome	HSA-948021	Transport to the Golgi and subsequent modification
LMAN1	9606.ENSP00000251047	Reactome	HSA-9716542	Signaling by Rho GTPases, Miro GTPases and RHOBTB3
LMAN1	9606.ENSP00000251047	WikiPathways	WP3888	VEGFA-VEGFR2 signaling
LMAN1	9606.ENSP00000251047	WikiPathways	WP558	Complement and coagulation cascades
LMAN1	9606.ENSP00000251047	TISSUES	BTO:0000000	Tissues, cell types and enzyme sources
LMAN1	9606.ENSP00000251047	TISSUES	BTO:0000042	Animal
LMAN1	9606.ENSP00000251047	TISSUES	BTO:0000081	Reproductive system
LMAN1	9606.ENSP00000251047	TISSUES	BTO:0000083	Female reproductive system
LMAN1	9606.ENSP00000251047	TISSUES	BTO:0000089	Blood
LMAN1	9606.ENSP00000251047	TISSUES	BTO:0000131	Blood plasma
LMAN1	9606.ENSP00000251047	TISSUES	BTO:0000132	Blood platelet
LMAN1	9606.ENSP00000251047	TISSUES	BTO:0000142	Brain
LMAN1	9606.ENSP00000251047	TISSUES	BTO:0000174	Embryonic structure
LMAN1	9606.ENSP00000251047	TISSUES	BTO:0000176	Carcinoma cell
LMAN1	9606.ENSP00000251047	TISSUES	BTO:0000227	Central nervous system
LMAN1	9606.ENSP00000251047	TISSUES	BTO:0000282	Head
LMAN1	9606.ENSP00000251047	TISSUES	BTO:0000284	Organism form
LMAN1	9606.ENSP00000251047	TISSUES	BTO:0000345	Digestive gland
LMAN1	9606.ENSP00000251047	TISSUES	BTO:0000415	Epithelioma cell
LMAN1	9606.ENSP00000251047	TISSUES	BTO:0000449	Fetus
LMAN1	9606.ENSP00000251047	TISSUES	BTO:0000522	Gland
LMAN1	9606.ENSP00000251047	TISSUES	BTO:0000553	Peripheral blood
LMAN1	9606.ENSP00000251047	TISSUES	BTO:0000570	Hematopoietic system
LMAN1	9606.ENSP00000251047	TISSUES	BTO:0000759	Liver
LMAN1	9606.ENSP00000251047	TISSUES	BTO:0001078	Placenta
LMAN1	9606.ENSP00000251047	TISSUES	BTO:0001484	Nervous system
LMAN1	9606.ENSP00000251047	TISSUES	BTO:0001488	Endocrine gland
LMAN1	9606.ENSP00000251047	TISSUES	BTO:0001489	Whole body
LMAN1	9606.ENSP00000251047	TISSUES	BTO:0001491	Viscus
LMAN1	9606.ENSP00000251047	TISSUES	BTO:0003091	Urogenital system
LMAN1	9606.ENSP00000251047	TISSUES	BTO:0003099	Internal female genital organ
LMAN1	9606.ENSP00000251047	COMPARTMENTS	GOCC:0000139	Golgi membrane
LMAN1	9606.ENSP00000251047	COMPARTMENTS	GOCC:0005622	Intracellular
LMAN1	9606.ENSP00000251047	COMPARTMENTS	GOCC:0005737	Cytoplasm
LMAN1	9606.ENSP00000251047	COMPARTMENTS	GOCC:0005783	Endoplasmic reticulum
LMAN1	9606.ENSP00000251047	COMPARTMENTS	GOCC:0005789	Endoplasmic reticulum membrane
LMAN1	9606.ENSP00000251047	COMPARTMENTS	GOCC:0005793	Endoplasmic reticulum-Golgi intermediate compartment
LMAN1	9606.ENSP00000251047	COMPARTMENTS	GOCC:0005794	Golgi apparatus
LMAN1	9606.ENSP00000251047	COMPARTMENTS	GOCC:0005798	Golgi-associated vesicle
LMAN1	9606.ENSP00000251047	COMPARTMENTS	GOCC:0012505	Endomembrane system
LMAN1	9606.ENSP00000251047	COMPARTMENTS	GOCC:0012506	Vesicle membrane
LMAN1	9606.ENSP00000251047	COMPARTMENTS	GOCC:0012507	ER to Golgi transport vesicle membrane
LMAN1	9606.ENSP00000251047	COMPARTMENTS	GOCC:0016020	Membrane
LMAN1	9606.ENSP00000251047	COMPARTMENTS	GOCC:0030133	Transport vesicle
LMAN1	9606.ENSP00000251047	COMPARTMENTS	GOCC:0030134	COPII-coated ER to Golgi transport vesicle
LMAN1	9606.ENSP00000251047	COMPARTMENTS	GOCC:0030135	Coated vesicle
LMAN1	9606.ENSP00000251047	COMPARTMENTS	GOCC:0030658	Transport vesicle membrane
LMAN1	9606.ENSP00000251047	COMPARTMENTS	GOCC:0030659	Cytoplasmic vesicle membrane
LMAN1	9606.ENSP00000251047	COMPARTMENTS	GOCC:0030660	Golgi-associated vesicle membrane
LMAN1	9606.ENSP00000251047	COMPARTMENTS	GOCC:0030662	Coated vesicle membrane
LMAN1	9606.ENSP00000251047	COMPARTMENTS	GOCC:0031090	Organelle membrane
LMAN1	9606.ENSP00000251047	COMPARTMENTS	GOCC:0031410	Cytoplasmic vesicle
LMAN1	9606.ENSP00000251047	COMPARTMENTS	GOCC:0031982	Vesicle
LMAN1	9606.ENSP00000251047	COMPARTMENTS	GOCC:0031984	Organelle subcompartment
LMAN1	9606.ENSP00000251047	COMPARTMENTS	GOCC:0033116	Endoplasmic reticulum-Golgi intermediate compartment membrane
LMAN1	9606.ENSP00000251047	COMPARTMENTS	GOCC:0042175	Nuclear outer membrane-endoplasmic reticulum membrane network
LMAN1	9606.ENSP00000251047	COMPARTMENTS	GOCC:0043226	Organelle
LMAN1	9606.ENSP00000251047	COMPARTMENTS	GOCC:0043227	Membrane-bounded organelle
LMAN1	9606.ENSP00000251047	COMPARTMENTS	GOCC:0043229	Intracellular organelle
LMAN1	9606.ENSP00000251047	COMPARTMENTS	GOCC:0043231	Intracellular membrane-bounded organelle
LMAN1	9606.ENSP00000251047	COMPARTMENTS	GOCC:0097708	Intracellular vesicle
LMAN1	9606.ENSP00000251047	COMPARTMENTS	GOCC:0098588	Bounding membrane of organelle
LMAN1	9606.ENSP00000251047	COMPARTMENTS	GOCC:0098827	Endoplasmic reticulum subcompartment
LMAN1	9606.ENSP00000251047	COMPARTMENTS	GOCC:0110165	Cellular anatomical entity
LMAN1	9606.ENSP00000251047	Monarch	EFO:0004298	Cardiovascular measurement
LMAN1	9606.ENSP00000251047	Monarch	EFO:0004311	Heart function measurement
LMAN1	9606.ENSP00000251047	Monarch	EFO:0005278	Cardiovascular disease biomarker measurement
LMAN1	9606.ENSP00000251047	Monarch	EFO:0010071	Cardiac troponin I measurement
LMAN1	9606.ENSP00000251047	Monarch	HP:0000077	Abnormality of the kidney
LMAN1	9606.ENSP00000251047	Monarch	HP:0000078	Abnormality of the genital system
LMAN1	9606.ENSP00000251047	Monarch	HP:0000079	Abnormality of the urinary system
LMAN1	9606.ENSP00000251047	Monarch	HP:0000080	Abnormality of reproductive system physiology
LMAN1	9606.ENSP00000251047	Monarch	HP:0000118	Phenotypic abnormality
LMAN1	9606.ENSP00000251047	Monarch	HP:0000119	Abnormality of the genitourinary system
LMAN1	9606.ENSP00000251047	Monarch	HP:0000132	Menorrhagia
LMAN1	9606.ENSP00000251047	Monarch	HP:0000140	Abnormality of the menstrual cycle
LMAN1	9606.ENSP00000251047	Monarch	HP:0000152	Abnormality of head or neck
LMAN1	9606.ENSP00000251047	Monarch	HP:0000153	Abnormality of the mouth
LMAN1	9606.ENSP00000251047	Monarch	HP:0000163	Abnormal oral cavity morphology
LMAN1	9606.ENSP00000251047	Monarch	HP:0000168	Abnormality of the gingiva
LMAN1	9606.ENSP00000251047	Monarch	HP:0000225	Gingival bleeding
LMAN1	9606.ENSP00000251047	Monarch	HP:0000234	Abnormality of the head
LMAN1	9606.ENSP00000251047	Monarch	HP:0000271	Abnormality of the face
LMAN1	9606.ENSP00000251047	Monarch	HP:0000366	Abnormality of the nose
LMAN1	9606.ENSP00000251047	Monarch	HP:0000421	Epistaxis
LMAN1	9606.ENSP00000251047	Monarch	HP:0000707	Abnormality of the nervous system
LMAN1	9606.ENSP00000251047	Monarch	HP:0000790	Hematuria
LMAN1	9606.ENSP00000251047	Monarch	HP:0000924	Abnormality of the skeletal system
LMAN1	9606.ENSP00000251047	Monarch	HP:0000951	Abnormality of the skin
LMAN1	9606.ENSP00000251047	Monarch	HP:0000978	Bruising susceptibility
LMAN1	9606.ENSP00000251047	Monarch	HP:0001367	Abnormal joint morphology
LMAN1	9606.ENSP00000251047	Monarch	HP:0001574	Abnormality of the integument
LMAN1	9606.ENSP00000251047	Monarch	HP:0001626	Abnormality of the cardiovascular system
LMAN1	9606.ENSP00000251047	Monarch	HP:0001871	Abnormality of blood and blood-forming tissues
LMAN1	9606.ENSP00000251047	Monarch	HP:0001892	Abnormal bleeding
LMAN1	9606.ENSP00000251047	Monarch	HP:0001928	Abnormality of coagulation
LMAN1	9606.ENSP00000251047	Monarch	HP:0001933	Subcutaneous hemorrhage
LMAN1	9606.ENSP00000251047	Monarch	HP:0001939	Abnormality of metabolism/homeostasis
LMAN1	9606.ENSP00000251047	Monarch	HP:0002011	Morphological central nervous system abnormality
LMAN1	9606.ENSP00000251047	Monarch	HP:0002149	Hyperuricemia
LMAN1	9606.ENSP00000251047	Monarch	HP:0002157	Azotemia
LMAN1	9606.ENSP00000251047	Monarch	HP:0002170	Intracranial hemorrhage
LMAN1	9606.ENSP00000251047	Monarch	HP:0002239	Gastrointestinal hemorrhage
LMAN1	9606.ENSP00000251047	Monarch	HP:0002597	Abnormality of the vasculature
LMAN1	9606.ENSP00000251047	Monarch	HP:0003077	Hyperlipidemia
LMAN1	9606.ENSP00000251047	Monarch	HP:0003110	Abnormality of urine homeostasis
LMAN1	9606.ENSP00000251047	Monarch	HP:0003119	Abnormal circulating lipid concentration
LMAN1	9606.ENSP00000251047	Monarch	HP:0003125	Reduced factor VIII activity
LMAN1	9606.ENSP00000251047	Monarch	HP:0003225	Reduced coagulation factor V activity
LMAN1	9606.ENSP00000251047	Monarch	HP:0003256	Abnormality of the coagulation cascade
LMAN1	9606.ENSP00000251047	Monarch	HP:0003645	Prolonged partial thromboplastin time
LMAN1	9606.ENSP00000251047	Monarch	HP:0004364	Abnormal circulating nitrogen compound concentration
LMAN1	9606.ENSP00000251047	Monarch	HP:0004846	Prolonged bleeding after surgery
LMAN1	9606.ENSP00000251047	Monarch	HP:0005261	Joint hemorrhage
LMAN1	9606.ENSP00000251047	Monarch	HP:0006298	Prolonged bleeding after dental extraction
LMAN1	9606.ENSP00000251047	Monarch	HP:0008151	Prolonged prothrombin time
LMAN1	9606.ENSP00000251047	Monarch	HP:0010932	Abnormal circulating nucleobase concentration
LMAN1	9606.ENSP00000251047	Monarch	HP:0010935	Abnormality of the upper urinary tract
LMAN1	9606.ENSP00000251047	Monarch	HP:0010989	Abnormality of the intrinsic pathway
LMAN1	9606.ENSP00000251047	Monarch	HP:0010990	Abnormality of the common coagulation pathway
LMAN1	9606.ENSP00000251047	Monarch	HP:0011024	Abnormality of the gastrointestinal tract
LMAN1	9606.ENSP00000251047	Monarch	HP:0011025	Abnormal cardiovascular system physiology
LMAN1	9606.ENSP00000251047	Monarch	HP:0011028	Abnormality of blood circulation
LMAN1	9606.ENSP00000251047	Monarch	HP:0011029	Internal hemorrhage
LMAN1	9606.ENSP00000251047	Monarch	HP:0011121	Abnormality of skin morphology
LMAN1	9606.ENSP00000251047	Monarch	HP:0011276	Vascular skin abnormality
LMAN1	9606.ENSP00000251047	Monarch	HP:0011277	Abnormality of the urinary system physiology
LMAN1	9606.ENSP00000251047	Monarch	HP:0011354	Generalized abnormality of skin
LMAN1	9606.ENSP00000251047	Monarch	HP:0011830	Abnormal oral mucosa morphology
LMAN1	9606.ENSP00000251047	Monarch	HP:0011842	Abnormal skeletal morphology
LMAN1	9606.ENSP00000251047	Monarch	HP:0011889	Bleeding with minor or no trauma
LMAN1	9606.ENSP00000251047	Monarch	HP:0011890	Prolonged bleeding following procedure
LMAN1	9606.ENSP00000251047	Monarch	HP:0012200	Abnormality of prothrombin
LMAN1	9606.ENSP00000251047	Monarch	HP:0012211	Abnormal renal physiology
LMAN1	9606.ENSP00000251047	Monarch	HP:0012443	Abnormality of brain morphology
LMAN1	9606.ENSP00000251047	Monarch	HP:0012614	Abnormal urine cytology
LMAN1	9606.ENSP00000251047	Monarch	HP:0012639	Abnormal nervous system morphology
LMAN1	9606.ENSP00000251047	Monarch	HP:0012719	Functional abnormality of the gastrointestinal tract
LMAN1	9606.ENSP00000251047	Monarch	HP:0025015	Abnormal vascular morphology
LMAN1	9606.ENSP00000251047	Monarch	HP:0025031	Abnormality of the digestive system
LMAN1	9606.ENSP00000251047	Monarch	HP:0025032	Abnormality of digestive system physiology
LMAN1	9606.ENSP00000251047	Monarch	HP:0030012	Abnormal female reproductive system physiology
LMAN1	9606.ENSP00000251047	Monarch	HP:0030137	Prolonged bleeding following circumcision
LMAN1	9606.ENSP00000251047	Monarch	HP:0030680	Abnormality of cardiovascular system morphology
LMAN1	9606.ENSP00000251047	Monarch	HP:0030976	Abnormal factor VIII activity
LMAN1	9606.ENSP00000251047	Monarch	HP:0031816	Abnormal oral morphology
LMAN1	9606.ENSP00000251047	Monarch	HP:0031899	Abnormal coagulation factor V activity
LMAN1	9606.ENSP00000251047	Monarch	HP:0032180	Abnormal circulating metabolite concentration
LMAN1	9606.ENSP00000251047	Monarch	HP:0032199	Abnormal prothrombin time
LMAN1	9606.ENSP00000251047	Monarch	HP:0033127	Abnormality of the musculoskeletal system
LMAN1	9606.ENSP00000251047	Monarch	HP:0100659	Abnormal cerebral vascular morphology
LMAN1	9606.ENSP00000251047	UniProt Keywords	KW-0256	Endoplasmic reticulum
LMAN1	9606.ENSP00000251047	UniProt Keywords	KW-0333	Golgi apparatus
LMAN1	9606.ENSP00000251047	UniProt Keywords	KW-0430	Lectin
LMAN1	9606.ENSP00000251047	UniProt Keywords	KW-0472	Membrane
LMAN1	9606.ENSP00000251047	UniProt Keywords	KW-0479	Metal-binding
LMAN1	9606.ENSP00000251047	UniProt Keywords	KW-0597	Phosphoprotein
LMAN1	9606.ENSP00000251047	UniProt Keywords	KW-0653	Protein transport
LMAN1	9606.ENSP00000251047	UniProt Keywords	KW-0732	Signal
LMAN1	9606.ENSP00000251047	UniProt Keywords	KW-0812	Transmembrane
LMAN1	9606.ENSP00000251047	UniProt Keywords	KW-0813	Transport
LMAN1	9606.ENSP00000251047	UniProt Keywords	KW-0931	ER-Golgi transport
LMAN1	9606.ENSP00000251047	UniProt Keywords	KW-1015	Disulfide bond
LMAN1	9606.ENSP00000251047	UniProt Keywords	KW-1133	Transmembrane helix
LMAN1	9606.ENSP00000251047	Pfam	PF03388	Legume-like lectin family
LMAN1	9606.ENSP00000251047	InterPro	IPR005052	Legume-like lectin
LMAN1	9606.ENSP00000251047	InterPro	IPR013320	Concanavalin A-like lectin/glucanase domain superfamily
LRPPRC	9606.ENSP00000260665	GO Process	GO:0000957	Mitochondrial RNA catabolic process
LRPPRC	9606.ENSP00000260665	GO Process	GO:0000959	Mitochondrial RNA metabolic process
LRPPRC	9606.ENSP00000260665	GO Process	GO:0000960	Regulation of mitochondrial RNA catabolic process
LRPPRC	9606.ENSP00000260665	GO Process	GO:0000961	Negative regulation of mitochondrial RNA catabolic process
LRPPRC	9606.ENSP00000260665	GO Process	GO:0006139	Nucleobase-containing compound metabolic process
LRPPRC	9606.ENSP00000260665	GO Process	GO:0006401	RNA catabolic process
LRPPRC	9606.ENSP00000260665	GO Process	GO:0006403	RNA localization
LRPPRC	9606.ENSP00000260665	GO Process	GO:0006417	Regulation of translation
LRPPRC	9606.ENSP00000260665	GO Process	GO:0006725	Cellular aromatic compound metabolic process
LRPPRC	9606.ENSP00000260665	GO Process	GO:0006807	Nitrogen compound metabolic process
LRPPRC	9606.ENSP00000260665	GO Process	GO:0006810	Transport
LRPPRC	9606.ENSP00000260665	GO Process	GO:0007017	Microtubule-based process
LRPPRC	9606.ENSP00000260665	GO Process	GO:0007018	Microtubule-based movement
LRPPRC	9606.ENSP00000260665	GO Process	GO:0008152	Metabolic process
LRPPRC	9606.ENSP00000260665	GO Process	GO:0009056	Catabolic process
LRPPRC	9606.ENSP00000260665	GO Process	GO:0009057	Macromolecule catabolic process
LRPPRC	9606.ENSP00000260665	GO Process	GO:0009889	Regulation of biosynthetic process
LRPPRC	9606.ENSP00000260665	GO Process	GO:0009892	Negative regulation of metabolic process
LRPPRC	9606.ENSP00000260665	GO Process	GO:0009894	Regulation of catabolic process
LRPPRC	9606.ENSP00000260665	GO Process	GO:0009895	Negative regulation of catabolic process
LRPPRC	9606.ENSP00000260665	GO Process	GO:0009987	Cellular process
LRPPRC	9606.ENSP00000260665	GO Process	GO:0010468	Regulation of gene expression
LRPPRC	9606.ENSP00000260665	GO Process	GO:0010556	Regulation of macromolecule biosynthetic process
LRPPRC	9606.ENSP00000260665	GO Process	GO:0010605	Negative regulation of macromolecule metabolic process
LRPPRC	9606.ENSP00000260665	GO Process	GO:0010608	Post-transcriptional regulation of gene expression
LRPPRC	9606.ENSP00000260665	GO Process	GO:0010970	Transport along microtubule
LRPPRC	9606.ENSP00000260665	GO Process	GO:0015931	Nucleobase-containing compound transport
LRPPRC	9606.ENSP00000260665	GO Process	GO:0016070	RNA metabolic process
LRPPRC	9606.ENSP00000260665	GO Process	GO:0019219	Regulation of nucleobase-containing compound metabolic process
LRPPRC	9606.ENSP00000260665	GO Process	GO:0019222	Regulation of metabolic process
LRPPRC	9606.ENSP00000260665	GO Process	GO:0019439	Aromatic compound catabolic process
LRPPRC	9606.ENSP00000260665	GO Process	GO:0030705	Cytoskeleton-dependent intracellular transport
LRPPRC	9606.ENSP00000260665	GO Process	GO:0031323	Regulation of cellular metabolic process
LRPPRC	9606.ENSP00000260665	GO Process	GO:0031324	Negative regulation of cellular metabolic process
LRPPRC	9606.ENSP00000260665	GO Process	GO:0031326	Regulation of cellular biosynthetic process
LRPPRC	9606.ENSP00000260665	GO Process	GO:0031329	Regulation of cellular catabolic process
LRPPRC	9606.ENSP00000260665	GO Process	GO:0031330	Negative regulation of cellular catabolic process
LRPPRC	9606.ENSP00000260665	GO Process	GO:0033036	Macromolecule localization
LRPPRC	9606.ENSP00000260665	GO Process	GO:0034248	Regulation of cellular amide metabolic process
LRPPRC	9606.ENSP00000260665	GO Process	GO:0034641	Cellular nitrogen compound metabolic process
LRPPRC	9606.ENSP00000260665	GO Process	GO:0034643	Establishment of mitochondrion localization, microtubule-mediated
LRPPRC	9606.ENSP00000260665	GO Process	GO:0034655	Nucleobase-containing compound catabolic process
LRPPRC	9606.ENSP00000260665	GO Process	GO:0043170	Macromolecule metabolic process
LRPPRC	9606.ENSP00000260665	GO Process	GO:0044237	Cellular metabolic process
LRPPRC	9606.ENSP00000260665	GO Process	GO:0044238	Primary metabolic process
LRPPRC	9606.ENSP00000260665	GO Process	GO:0044248	Cellular catabolic process
LRPPRC	9606.ENSP00000260665	GO Process	GO:0044260	Cellular macromolecule metabolic process
LRPPRC	9606.ENSP00000260665	GO Process	GO:0044265	Cellular macromolecule catabolic process
LRPPRC	9606.ENSP00000260665	GO Process	GO:0044270	Cellular nitrogen compound catabolic process
LRPPRC	9606.ENSP00000260665	GO Process	GO:0045934	Negative regulation of nucleobase-containing compound metabolic process
LRPPRC	9606.ENSP00000260665	GO Process	GO:0046483	Heterocycle metabolic process
LRPPRC	9606.ENSP00000260665	GO Process	GO:0046700	Heterocycle catabolic process
LRPPRC	9606.ENSP00000260665	GO Process	GO:0046907	Intracellular transport
LRPPRC	9606.ENSP00000260665	GO Process	GO:0047497	Mitochondrion transport along microtubule
LRPPRC	9606.ENSP00000260665	GO Process	GO:0048519	Negative regulation of biological process
LRPPRC	9606.ENSP00000260665	GO Process	GO:0048523	Negative regulation of cellular process
LRPPRC	9606.ENSP00000260665	GO Process	GO:0050657	Nucleic acid transport
LRPPRC	9606.ENSP00000260665	GO Process	GO:0050658	RNA transport
LRPPRC	9606.ENSP00000260665	GO Process	GO:0050789	Regulation of biological process
LRPPRC	9606.ENSP00000260665	GO Process	GO:0050794	Regulation of cellular process
LRPPRC	9606.ENSP00000260665	GO Process	GO:0051028	mRNA transport
LRPPRC	9606.ENSP00000260665	GO Process	GO:0051171	Regulation of nitrogen compound metabolic process
LRPPRC	9606.ENSP00000260665	GO Process	GO:0051172	Negative regulation of nitrogen compound metabolic process
LRPPRC	9606.ENSP00000260665	GO Process	GO:0051179	Localization
LRPPRC	9606.ENSP00000260665	GO Process	GO:0051234	Establishment of localization
LRPPRC	9606.ENSP00000260665	GO Process	GO:0051236	Establishment of RNA localization
LRPPRC	9606.ENSP00000260665	GO Process	GO:0051246	Regulation of protein metabolic process
LRPPRC	9606.ENSP00000260665	GO Process	GO:0051252	Regulation of RNA metabolic process
LRPPRC	9606.ENSP00000260665	GO Process	GO:0051253	Negative regulation of RNA metabolic process
LRPPRC	9606.ENSP00000260665	GO Process	GO:0051640	Organelle localization
LRPPRC	9606.ENSP00000260665	GO Process	GO:0051641	Cellular localization
LRPPRC	9606.ENSP00000260665	GO Process	GO:0051646	Mitochondrion localization
LRPPRC	9606.ENSP00000260665	GO Process	GO:0051649	Establishment of localization in cell
LRPPRC	9606.ENSP00000260665	GO Process	GO:0051654	Establishment of mitochondrion localization
LRPPRC	9606.ENSP00000260665	GO Process	GO:0051656	Establishment of organelle localization
LRPPRC	9606.ENSP00000260665	GO Process	GO:0060255	Regulation of macromolecule metabolic process
LRPPRC	9606.ENSP00000260665	GO Process	GO:0062125	Regulation of mitochondrial gene expression
LRPPRC	9606.ENSP00000260665	GO Process	GO:0065007	Biological regulation
LRPPRC	9606.ENSP00000260665	GO Process	GO:0070129	Regulation of mitochondrial translation
LRPPRC	9606.ENSP00000260665	GO Process	GO:0071702	Organic substance transport
LRPPRC	9606.ENSP00000260665	GO Process	GO:0071704	Organic substance metabolic process
LRPPRC	9606.ENSP00000260665	GO Process	GO:0071705	Nitrogen compound transport
LRPPRC	9606.ENSP00000260665	GO Process	GO:0072384	Organelle transport along microtubule
LRPPRC	9606.ENSP00000260665	GO Process	GO:0080090	Regulation of primary metabolic process
LRPPRC	9606.ENSP00000260665	GO Process	GO:0090304	Nucleic acid metabolic process
LRPPRC	9606.ENSP00000260665	GO Process	GO:0099111	Microtubule-based transport
LRPPRC	9606.ENSP00000260665	GO Process	GO:1901360	Organic cyclic compound metabolic process
LRPPRC	9606.ENSP00000260665	GO Process	GO:1901361	Organic cyclic compound catabolic process
LRPPRC	9606.ENSP00000260665	GO Process	GO:1901575	Organic substance catabolic process
LRPPRC	9606.ENSP00000260665	GO Process	GO:1902369	Negative regulation of RNA catabolic process
LRPPRC	9606.ENSP00000260665	GO Process	GO:2000112	Regulation of cellular macromolecule biosynthetic process
LRPPRC	9606.ENSP00000260665	GO Function	GO:0003676	Nucleic acid binding
LRPPRC	9606.ENSP00000260665	GO Function	GO:0003677	DNA binding
LRPPRC	9606.ENSP00000260665	GO Function	GO:0003697	Single-stranded DNA binding
LRPPRC	9606.ENSP00000260665	GO Function	GO:0003723	RNA binding
LRPPRC	9606.ENSP00000260665	GO Function	GO:0003729	mRNA binding
LRPPRC	9606.ENSP00000260665	GO Function	GO:0003730	mRNA 3-UTR binding
LRPPRC	9606.ENSP00000260665	GO Function	GO:0005488	Binding
LRPPRC	9606.ENSP00000260665	GO Function	GO:0005515	Protein binding
LRPPRC	9606.ENSP00000260665	GO Function	GO:0008017	Microtubule binding
LRPPRC	9606.ENSP00000260665	GO Function	GO:0008092	Cytoskeletal protein binding
LRPPRC	9606.ENSP00000260665	GO Function	GO:0015631	Tubulin binding
LRPPRC	9606.ENSP00000260665	GO Function	GO:0019899	Enzyme binding
LRPPRC	9606.ENSP00000260665	GO Function	GO:0031625	Ubiquitin protein ligase binding
LRPPRC	9606.ENSP00000260665	GO Function	GO:0044389	Ubiquitin-like protein ligase binding
LRPPRC	9606.ENSP00000260665	GO Function	GO:0048487	Beta-tubulin binding
LRPPRC	9606.ENSP00000260665	GO Function	GO:0097159	Organic cyclic compound binding
LRPPRC	9606.ENSP00000260665	GO Function	GO:1901363	Heterocyclic compound binding
LRPPRC	9606.ENSP00000260665	GO Component	GO:0000228	Nuclear chromosome
LRPPRC	9606.ENSP00000260665	GO Component	GO:0000793	Condensed chromosome
LRPPRC	9606.ENSP00000260665	GO Component	GO:0000794	Condensed nuclear chromosome
LRPPRC	9606.ENSP00000260665	GO Component	GO:0005622	Intracellular anatomical structure
LRPPRC	9606.ENSP00000260665	GO Component	GO:0005634	Nucleus
LRPPRC	9606.ENSP00000260665	GO Component	GO:0005635	Nuclear envelope
LRPPRC	9606.ENSP00000260665	GO Component	GO:0005637	Nuclear inner membrane
LRPPRC	9606.ENSP00000260665	GO Component	GO:0005640	Nuclear outer membrane
LRPPRC	9606.ENSP00000260665	GO Component	GO:0005654	Nucleoplasm
LRPPRC	9606.ENSP00000260665	GO Component	GO:0005694	Chromosome
LRPPRC	9606.ENSP00000260665	GO Component	GO:0005737	Cytoplasm
LRPPRC	9606.ENSP00000260665	GO Component	GO:0005739	Mitochondrion
LRPPRC	9606.ENSP00000260665	GO Component	GO:0005759	Mitochondrial matrix
LRPPRC	9606.ENSP00000260665	GO Component	GO:0005856	Cytoskeleton
LRPPRC	9606.ENSP00000260665	GO Component	GO:0005874	Microtubule
LRPPRC	9606.ENSP00000260665	GO Component	GO:0009295	Nucleoid
LRPPRC	9606.ENSP00000260665	GO Component	GO:0012505	Endomembrane system
LRPPRC	9606.ENSP00000260665	GO Component	GO:0015630	Microtubule cytoskeleton
LRPPRC	9606.ENSP00000260665	GO Component	GO:0016020	Membrane
LRPPRC	9606.ENSP00000260665	GO Component	GO:0019866	Organelle inner membrane
LRPPRC	9606.ENSP00000260665	GO Component	GO:0019867	Outer membrane
LRPPRC	9606.ENSP00000260665	GO Component	GO:0031090	Organelle membrane
LRPPRC	9606.ENSP00000260665	GO Component	GO:0031965	Nuclear membrane
LRPPRC	9606.ENSP00000260665	GO Component	GO:0031967	Organelle envelope
LRPPRC	9606.ENSP00000260665	GO Component	GO:0031968	Organelle outer membrane
LRPPRC	9606.ENSP00000260665	GO Component	GO:0031974	Membrane-enclosed lumen
LRPPRC	9606.ENSP00000260665	GO Component	GO:0031975	Envelope
LRPPRC	9606.ENSP00000260665	GO Component	GO:0031981	Nuclear lumen
LRPPRC	9606.ENSP00000260665	GO Component	GO:0032991	Protein-containing complex
LRPPRC	9606.ENSP00000260665	GO Component	GO:0042175	Nuclear outer membrane-endoplasmic reticulum membrane network
LRPPRC	9606.ENSP00000260665	GO Component	GO:0042645	Mitochondrial nucleoid
LRPPRC	9606.ENSP00000260665	GO Component	GO:0043226	Organelle
LRPPRC	9606.ENSP00000260665	GO Component	GO:0043227	Membrane-bounded organelle
LRPPRC	9606.ENSP00000260665	GO Component	GO:0043228	Non-membrane-bounded organelle
LRPPRC	9606.ENSP00000260665	GO Component	GO:0043229	Intracellular organelle
LRPPRC	9606.ENSP00000260665	GO Component	GO:0043231	Intracellular membrane-bounded organelle
LRPPRC	9606.ENSP00000260665	GO Component	GO:0043232	Intracellular non-membrane-bounded organelle
LRPPRC	9606.ENSP00000260665	GO Component	GO:0043233	Organelle lumen
LRPPRC	9606.ENSP00000260665	GO Component	GO:0048471	Perinuclear region of cytoplasm
LRPPRC	9606.ENSP00000260665	GO Component	GO:0070013	Intracellular organelle lumen
LRPPRC	9606.ENSP00000260665	GO Component	GO:0098588	Bounding membrane of organelle
LRPPRC	9606.ENSP00000260665	GO Component	GO:0099080	Supramolecular complex
LRPPRC	9606.ENSP00000260665	GO Component	GO:0099081	Supramolecular polymer
LRPPRC	9606.ENSP00000260665	GO Component	GO:0099512	Supramolecular fiber
LRPPRC	9606.ENSP00000260665	GO Component	GO:0099513	Polymeric cytoskeletal fiber
LRPPRC	9606.ENSP00000260665	GO Component	GO:0110165	Cellular anatomical entity
LRPPRC	9606.ENSP00000260665	GO Component	GO:1990904	Ribonucleoprotein complex
LRPPRC	9606.ENSP00000260665	STRING clusters	CL:1384	Mitochondrial RNA metabolic process, and Regulation of mitochondrial RNA catabolic process
LRPPRC	9606.ENSP00000260665	STRING clusters	CL:1385	Mixed, incl. Mitochondrial transcription, and RAP domain
LRPPRC	9606.ENSP00000260665	STRING clusters	CL:1410	Regulation of mitochondrial RNA catabolic process, and Mitochondrial large ribosomal subunit assembly
LRPPRC	9606.ENSP00000260665	Reactome	HSA-1428517	The citric acid (TCA) cycle and respiratory electron transport
LRPPRC	9606.ENSP00000260665	Reactome	HSA-1430728	Metabolism
LRPPRC	9606.ENSP00000260665	Reactome	HSA-163200	Respiratory electron transport, ATP synthesis by chemiosmotic coupling, and heat production by uncoupling proteins.
LRPPRC	9606.ENSP00000260665	Reactome	HSA-212436	Generic Transcription Pathway
LRPPRC	9606.ENSP00000260665	Reactome	HSA-2262752	Cellular responses to stress
LRPPRC	9606.ENSP00000260665	Reactome	HSA-3700989	Transcriptional Regulation by TP53
LRPPRC	9606.ENSP00000260665	Reactome	HSA-5628897	TP53 Regulates Metabolic Genes
LRPPRC	9606.ENSP00000260665	Reactome	HSA-611105	Respiratory electron transport
LRPPRC	9606.ENSP00000260665	Reactome	HSA-73857	RNA Polymerase II Transcription
LRPPRC	9606.ENSP00000260665	Reactome	HSA-74160	Gene expression (Transcription)
LRPPRC	9606.ENSP00000260665	Reactome	HSA-8953897	Cellular responses to stimuli
LRPPRC	9606.ENSP00000260665	Reactome	HSA-9707564	Cytoprotection by HMOX1
LRPPRC	9606.ENSP00000260665	Reactome	HSA-9711123	Cellular response to chemical stress
LRPPRC	9606.ENSP00000260665	WikiPathways	WP2853	Endoderm differentiation
LRPPRC	9606.ENSP00000260665	WikiPathways	WP4352	Ciliary landscape
LRPPRC	9606.ENSP00000260665	DISEASES	DOID:0014667	Disease of metabolism
LRPPRC	9606.ENSP00000260665	DISEASES	DOID:0111180	French Canadian Leigh disease
LRPPRC	9606.ENSP00000260665	DISEASES	DOID:3652	Leigh disease
LRPPRC	9606.ENSP00000260665	DISEASES	DOID:3762	Cytochrome-c oxidase deficiency disease
LRPPRC	9606.ENSP00000260665	DISEASES	DOID:4	Disease
LRPPRC	9606.ENSP00000260665	DISEASES	DOID:630	Genetic disease
LRPPRC	9606.ENSP00000260665	DISEASES	DOID:655	Inherited metabolic disorder
LRPPRC	9606.ENSP00000260665	DISEASES	DOID:700	Mitochondrial metabolism disease
LRPPRC	9606.ENSP00000260665	TISSUES	BTO:0000000	Tissues, cell types and enzyme sources
LRPPRC	9606.ENSP00000260665	TISSUES	BTO:0000042	Animal
LRPPRC	9606.ENSP00000260665	TISSUES	BTO:0000058	Alimentary canal
LRPPRC	9606.ENSP00000260665	TISSUES	BTO:0000080	Male reproductive gland
LRPPRC	9606.ENSP00000260665	TISSUES	BTO:0000081	Reproductive system
LRPPRC	9606.ENSP00000260665	TISSUES	BTO:0000082	Male reproductive system
LRPPRC	9606.ENSP00000260665	TISSUES	BTO:0000083	Female reproductive system
LRPPRC	9606.ENSP00000260665	TISSUES	BTO:0000088	Cardiovascular system
LRPPRC	9606.ENSP00000260665	TISSUES	BTO:0000089	Blood
LRPPRC	9606.ENSP00000260665	TISSUES	BTO:0000142	Brain
LRPPRC	9606.ENSP00000260665	TISSUES	BTO:0000174	Embryonic structure
LRPPRC	9606.ENSP00000260665	TISSUES	BTO:0000227	Central nervous system
LRPPRC	9606.ENSP00000260665	TISSUES	BTO:0000231	Cerebral hemisphere
LRPPRC	9606.ENSP00000260665	TISSUES	BTO:0000233	Cerebral cortex
LRPPRC	9606.ENSP00000260665	TISSUES	BTO:0000239	Telencephalon
LRPPRC	9606.ENSP00000260665	TISSUES	BTO:0000254	Female reproductive gland
LRPPRC	9606.ENSP00000260665	TISSUES	BTO:0000282	Head
LRPPRC	9606.ENSP00000260665	TISSUES	BTO:0000284	Organism form
LRPPRC	9606.ENSP00000260665	TISSUES	BTO:0000345	Digestive gland
LRPPRC	9606.ENSP00000260665	TISSUES	BTO:0000379	Embryo
LRPPRC	9606.ENSP00000260665	TISSUES	BTO:0000445	Cerebral lobe
LRPPRC	9606.ENSP00000260665	TISSUES	BTO:0000449	Fetus
LRPPRC	9606.ENSP00000260665	TISSUES	BTO:0000478	Forebrain
LRPPRC	9606.ENSP00000260665	TISSUES	BTO:0000522	Gland
LRPPRC	9606.ENSP00000260665	TISSUES	BTO:0000534	Gonad
LRPPRC	9606.ENSP00000260665	TISSUES	BTO:0000545	Gut
LRPPRC	9606.ENSP00000260665	TISSUES	BTO:0000562	Heart
LRPPRC	9606.ENSP00000260665	TISSUES	BTO:0000570	Hematopoietic system
LRPPRC	9606.ENSP00000260665	TISSUES	BTO:0000574	Hematopoietic cell
LRPPRC	9606.ENSP00000260665	TISSUES	BTO:0000580	Blood cancer cell
LRPPRC	9606.ENSP00000260665	TISSUES	BTO:0000601	Hippocampus
LRPPRC	9606.ENSP00000260665	TISSUES	BTO:0000751	Leukocyte
LRPPRC	9606.ENSP00000260665	TISSUES	BTO:0000753	Lymphoid tissue
LRPPRC	9606.ENSP00000260665	TISSUES	BTO:0000759	Liver
LRPPRC	9606.ENSP00000260665	TISSUES	BTO:0000775	Lymphocyte
LRPPRC	9606.ENSP00000260665	TISSUES	BTO:0000776	B-lymphocyte
LRPPRC	9606.ENSP00000260665	TISSUES	BTO:0000785	Lymphoma cell
LRPPRC	9606.ENSP00000260665	TISSUES	BTO:0000887	Muscle
LRPPRC	9606.ENSP00000260665	TISSUES	BTO:0000914	Natural killer cell
LRPPRC	9606.ENSP00000260665	TISSUES	BTO:0000928	Limbic system
LRPPRC	9606.ENSP00000260665	TISSUES	BTO:0000975	Ovary
LRPPRC	9606.ENSP00000260665	TISSUES	BTO:0001096	Lymphoid cell
LRPPRC	9606.ENSP00000260665	TISSUES	BTO:0001355	Temporal lobe
LRPPRC	9606.ENSP00000260665	TISSUES	BTO:0001363	Testis
LRPPRC	9606.ENSP00000260665	TISSUES	BTO:0001484	Nervous system
LRPPRC	9606.ENSP00000260665	TISSUES	BTO:0001485	Muscular system
LRPPRC	9606.ENSP00000260665	TISSUES	BTO:0001488	Endocrine gland
LRPPRC	9606.ENSP00000260665	TISSUES	BTO:0001489	Whole body
LRPPRC	9606.ENSP00000260665	TISSUES	BTO:0001490	Other source
LRPPRC	9606.ENSP00000260665	TISSUES	BTO:0001491	Viscus
LRPPRC	9606.ENSP00000260665	TISSUES	BTO:0001690	B-cell lymphoma cell
LRPPRC	9606.ENSP00000260665	TISSUES	BTO:0003091	Urogenital system
LRPPRC	9606.ENSP00000260665	TISSUES	BTO:0003096	Internal male genital organ
LRPPRC	9606.ENSP00000260665	TISSUES	BTO:0003099	Internal female genital organ
LRPPRC	9606.ENSP00000260665	TISSUES	BTO:0004716	Null cell
LRPPRC	9606.ENSP00000260665	TISSUES	BTO:0004717	Large granular lymphocyte
LRPPRC	9606.ENSP00000260665	TISSUES	BTO:0005810	Immune system
LRPPRC	9606.ENSP00000260665	COMPARTMENTS	GOCC:0000228	Nuclear chromosome
LRPPRC	9606.ENSP00000260665	COMPARTMENTS	GOCC:0000793	Condensed chromosome
LRPPRC	9606.ENSP00000260665	COMPARTMENTS	GOCC:0000794	Condensed nuclear chromosome
LRPPRC	9606.ENSP00000260665	COMPARTMENTS	GOCC:0005622	Intracellular
LRPPRC	9606.ENSP00000260665	COMPARTMENTS	GOCC:0005634	Nucleus
LRPPRC	9606.ENSP00000260665	COMPARTMENTS	GOCC:0005635	Nuclear envelope
LRPPRC	9606.ENSP00000260665	COMPARTMENTS	GOCC:0005637	Nuclear inner membrane
LRPPRC	9606.ENSP00000260665	COMPARTMENTS	GOCC:0005640	Nuclear outer membrane
LRPPRC	9606.ENSP00000260665	COMPARTMENTS	GOCC:0005654	Nucleoplasm
LRPPRC	9606.ENSP00000260665	COMPARTMENTS	GOCC:0005694	Chromosome
LRPPRC	9606.ENSP00000260665	COMPARTMENTS	GOCC:0005737	Cytoplasm
LRPPRC	9606.ENSP00000260665	COMPARTMENTS	GOCC:0005739	Mitochondrion
LRPPRC	9606.ENSP00000260665	COMPARTMENTS	GOCC:0005759	Mitochondrial matrix
LRPPRC	9606.ENSP00000260665	COMPARTMENTS	GOCC:0005856	Cytoskeleton
LRPPRC	9606.ENSP00000260665	COMPARTMENTS	GOCC:0005874	Microtubule
LRPPRC	9606.ENSP00000260665	COMPARTMENTS	GOCC:0009295	Nucleoid
LRPPRC	9606.ENSP00000260665	COMPARTMENTS	GOCC:0012505	Endomembrane system
LRPPRC	9606.ENSP00000260665	COMPARTMENTS	GOCC:0015630	Microtubule cytoskeleton
LRPPRC	9606.ENSP00000260665	COMPARTMENTS	GOCC:0016020	Membrane
LRPPRC	9606.ENSP00000260665	COMPARTMENTS	GOCC:0019866	Organelle inner membrane
LRPPRC	9606.ENSP00000260665	COMPARTMENTS	GOCC:0019867	Outer membrane
LRPPRC	9606.ENSP00000260665	COMPARTMENTS	GOCC:0031090	Organelle membrane
LRPPRC	9606.ENSP00000260665	COMPARTMENTS	GOCC:0031965	Nuclear membrane
LRPPRC	9606.ENSP00000260665	COMPARTMENTS	GOCC:0031967	Organelle envelope
LRPPRC	9606.ENSP00000260665	COMPARTMENTS	GOCC:0031968	Organelle outer membrane
LRPPRC	9606.ENSP00000260665	COMPARTMENTS	GOCC:0031974	Membrane-enclosed lumen
LRPPRC	9606.ENSP00000260665	COMPARTMENTS	GOCC:0031975	Envelope
LRPPRC	9606.ENSP00000260665	COMPARTMENTS	GOCC:0031981	Nuclear lumen
LRPPRC	9606.ENSP00000260665	COMPARTMENTS	GOCC:0042175	Nuclear outer membrane-endoplasmic reticulum membrane network
LRPPRC	9606.ENSP00000260665	COMPARTMENTS	GOCC:0042645	Mitochondrial nucleoid
LRPPRC	9606.ENSP00000260665	COMPARTMENTS	GOCC:0043226	Organelle
LRPPRC	9606.ENSP00000260665	COMPARTMENTS	GOCC:0043227	Membrane-bounded organelle
LRPPRC	9606.ENSP00000260665	COMPARTMENTS	GOCC:0043228	Non-membrane-bounded organelle
LRPPRC	9606.ENSP00000260665	COMPARTMENTS	GOCC:0043229	Intracellular organelle
LRPPRC	9606.ENSP00000260665	COMPARTMENTS	GOCC:0043231	Intracellular membrane-bounded organelle
LRPPRC	9606.ENSP00000260665	COMPARTMENTS	GOCC:0043232	Intracellular non-membrane-bounded organelle
LRPPRC	9606.ENSP00000260665	COMPARTMENTS	GOCC:0043233	Organelle lumen
LRPPRC	9606.ENSP00000260665	COMPARTMENTS	GOCC:0070013	Intracellular organelle lumen
LRPPRC	9606.ENSP00000260665	COMPARTMENTS	GOCC:0098588	Bounding membrane of organelle
LRPPRC	9606.ENSP00000260665	COMPARTMENTS	GOCC:0099080	Supramolecular complex
LRPPRC	9606.ENSP00000260665	COMPARTMENTS	GOCC:0099081	Supramolecular polymer
LRPPRC	9606.ENSP00000260665	COMPARTMENTS	GOCC:0099512	Supramolecular fiber
LRPPRC	9606.ENSP00000260665	COMPARTMENTS	GOCC:0099513	Polymeric cytoskeletal fiber
LRPPRC	9606.ENSP00000260665	COMPARTMENTS	GOCC:0110165	Cellular anatomical entity
LRPPRC	9606.ENSP00000260665	Monarch	EFO:0003925	Cognition
LRPPRC	9606.ENSP00000260665	Monarch	EFO:0004302	Anthropometric measurement
LRPPRC	9606.ENSP00000260665	Monarch	EFO:0004318	Smoking behavior
LRPPRC	9606.ENSP00000260665	Monarch	EFO:0004323	Mental process
LRPPRC	9606.ENSP00000260665	Monarch	EFO:0004337	Intelligence
LRPPRC	9606.ENSP00000260665	Monarch	EFO:0004784	Self reported educational attainment
LRPPRC	9606.ENSP00000260665	Monarch	EFO:0006848	Mental or behavioural disorder biomarker
LRPPRC	9606.ENSP00000260665	Monarch	EFO:0006941	Grip strength measurement
LRPPRC	9606.ENSP00000260665	Monarch	EFO:0007010	Drug use measurement
LRPPRC	9606.ENSP00000260665	Monarch	EFO:0007645	Longitudinal alcohol consumption measurement
LRPPRC	9606.ENSP00000260665	Monarch	EFO:0007878	Alcohol consumption measurement
LRPPRC	9606.ENSP00000260665	Monarch	EFO:0008354	Cognitive function measurement
LRPPRC	9606.ENSP00000260665	Monarch	EFO:0009458	Alcohol use disorder measurement
LRPPRC	9606.ENSP00000260665	Monarch	EFO:0009885	Frailty measurement
LRPPRC	9606.ENSP00000260665	Monarch	EFO:0009930	Calcium channel blocker use measurement
LRPPRC	9606.ENSP00000260665	Monarch	EFO:0009932	HMG CoA reductase inhibitor use measurement
LRPPRC	9606.ENSP00000260665	Monarch	EFO:0011015	Educational attainment
LRPPRC	9606.ENSP00000260665	Monarch	HP:0000118	Phenotypic abnormality
LRPPRC	9606.ENSP00000260665	Monarch	HP:0000152	Abnormality of head or neck
LRPPRC	9606.ENSP00000260665	Monarch	HP:0000234	Abnormality of the head
LRPPRC	9606.ENSP00000260665	Monarch	HP:0000271	Abnormality of the face
LRPPRC	9606.ENSP00000260665	Monarch	HP:0000272	Malar flattening
LRPPRC	9606.ENSP00000260665	Monarch	HP:0000290	Abnormality of the forehead
LRPPRC	9606.ENSP00000260665	Monarch	HP:0000294	Low anterior hairline
LRPPRC	9606.ENSP00000260665	Monarch	HP:0000309	Abnormal midface morphology
LRPPRC	9606.ENSP00000260665	Monarch	HP:0000315	Abnormality of the orbital region
LRPPRC	9606.ENSP00000260665	Monarch	HP:0000316	Hypertelorism
LRPPRC	9606.ENSP00000260665	Monarch	HP:0000366	Abnormality of the nose
LRPPRC	9606.ENSP00000260665	Monarch	HP:0000422	Abnormal nasal bridge morphology
LRPPRC	9606.ENSP00000260665	Monarch	HP:0000429	Abnormal morphology of the nasal alae
LRPPRC	9606.ENSP00000260665	Monarch	HP:0000431	Wide nasal bridge
LRPPRC	9606.ENSP00000260665	Monarch	HP:0000463	Anteverted nares
LRPPRC	9606.ENSP00000260665	Monarch	HP:0000478	Abnormality of the eye
LRPPRC	9606.ENSP00000260665	Monarch	HP:0000486	Strabismus
LRPPRC	9606.ENSP00000260665	Monarch	HP:0000496	Abnormality of eye movement
LRPPRC	9606.ENSP00000260665	Monarch	HP:0000534	Abnormal eyebrow morphology
LRPPRC	9606.ENSP00000260665	Monarch	HP:0000549	Abnormal conjugate eye movement
LRPPRC	9606.ENSP00000260665	Monarch	HP:0000599	Abnormality of the frontal hairline
LRPPRC	9606.ENSP00000260665	Monarch	HP:0000707	Abnormality of the nervous system
LRPPRC	9606.ENSP00000260665	Monarch	HP:0000750	Delayed speech and language development
LRPPRC	9606.ENSP00000260665	Monarch	HP:0000759	Abnormal peripheral nervous system morphology
LRPPRC	9606.ENSP00000260665	Monarch	HP:0000924	Abnormality of the skeletal system
LRPPRC	9606.ENSP00000260665	Monarch	HP:0000929	Abnormal skull morphology
LRPPRC	9606.ENSP00000260665	Monarch	HP:0001007	Hirsutism
LRPPRC	9606.ENSP00000260665	Monarch	HP:0001250	Seizure
LRPPRC	9606.ENSP00000260665	Monarch	HP:0001251	Ataxia
LRPPRC	9606.ENSP00000260665	Monarch	HP:0001252	Hypotonia
LRPPRC	9606.ENSP00000260665	Monarch	HP:0001263	Global developmental delay
LRPPRC	9606.ENSP00000260665	Monarch	HP:0001290	Generalized hypotonia
LRPPRC	9606.ENSP00000260665	Monarch	HP:0001337	Tremor
LRPPRC	9606.ENSP00000260665	Monarch	HP:0001392	Abnormality of the liver
LRPPRC	9606.ENSP00000260665	Monarch	HP:0001397	Hepatic steatosis
LRPPRC	9606.ENSP00000260665	Monarch	HP:0001414	Microvesicular hepatic steatosis
LRPPRC	9606.ENSP00000260665	Monarch	HP:0001507	Growth abnormality
LRPPRC	9606.ENSP00000260665	Monarch	HP:0001508	Failure to thrive
LRPPRC	9606.ENSP00000260665	Monarch	HP:0001574	Abnormality of the integument
LRPPRC	9606.ENSP00000260665	Monarch	HP:0001595	Abnormal hair morphology
LRPPRC	9606.ENSP00000260665	Monarch	HP:0001939	Abnormality of metabolism/homeostasis
LRPPRC	9606.ENSP00000260665	Monarch	HP:0001941	Acidosis
LRPPRC	9606.ENSP00000260665	Monarch	HP:0001943	Hypoglycemia
LRPPRC	9606.ENSP00000260665	Monarch	HP:0001965	Abnormal scalp morphology
LRPPRC	9606.ENSP00000260665	Monarch	HP:0002011	Morphological central nervous system abnormality
LRPPRC	9606.ENSP00000260665	Monarch	HP:0002012	Abnormality of the abdominal organs
LRPPRC	9606.ENSP00000260665	Monarch	HP:0002086	Abnormality of the respiratory system
LRPPRC	9606.ENSP00000260665	Monarch	HP:0002151	Increased serum lactate
LRPPRC	9606.ENSP00000260665	Monarch	HP:0002167	Neurological speech impairment
LRPPRC	9606.ENSP00000260665	Monarch	HP:0002171	Gliosis
LRPPRC	9606.ENSP00000260665	Monarch	HP:0002463	Language impairment
LRPPRC	9606.ENSP00000260665	Monarch	HP:0002490	Increased CSF lactate
LRPPRC	9606.ENSP00000260665	Monarch	HP:0002553	Highly arched eyebrow
LRPPRC	9606.ENSP00000260665	Monarch	HP:0002789	Tachypnea
LRPPRC	9606.ENSP00000260665	Monarch	HP:0002793	Abnormal pattern of respiration
LRPPRC	9606.ENSP00000260665	Monarch	HP:0002795	Abnormal respiratory system physiology
LRPPRC	9606.ENSP00000260665	Monarch	HP:0002921	Abnormal cerebrospinal fluid morphology
LRPPRC	9606.ENSP00000260665	Monarch	HP:0003011	Abnormality of the musculature
LRPPRC	9606.ENSP00000260665	Monarch	HP:0003074	Hyperglycemia
LRPPRC	9606.ENSP00000260665	Monarch	HP:0003128	Lactic acidosis
LRPPRC	9606.ENSP00000260665	Monarch	HP:0003130	Abnormal peripheral myelination
LRPPRC	9606.ENSP00000260665	Monarch	HP:0003808	Abnormal muscle tone
LRPPRC	9606.ENSP00000260665	Monarch	HP:0004305	Involuntary movements
LRPPRC	9606.ENSP00000260665	Monarch	HP:0004323	Abnormality of body weight
LRPPRC	9606.ENSP00000260665	Monarch	HP:0004325	Decreased body weight
LRPPRC	9606.ENSP00000260665	Monarch	HP:0004360	Abnormality of acid-base homeostasis
LRPPRC	9606.ENSP00000260665	Monarch	HP:0005105	Abnormal nasal morphology
LRPPRC	9606.ENSP00000260665	Monarch	HP:0005288	Abnormal nostril morphology
LRPPRC	9606.ENSP00000260665	Monarch	HP:0006561	Lipid accumulation in hepatocytes
LRPPRC	9606.ENSP00000260665	Monarch	HP:0006565	Increased hepatocellular lipid droplets
LRPPRC	9606.ENSP00000260665	Monarch	HP:0007305	CNS demyelination
LRPPRC	9606.ENSP00000260665	Monarch	HP:0009121	Abnormal axial skeleton morphology
LRPPRC	9606.ENSP00000260665	Monarch	HP:0009553	Abnormality of the hairline
LRPPRC	9606.ENSP00000260665	Monarch	HP:0010668	Abnormal zygomatic bone morphology
LRPPRC	9606.ENSP00000260665	Monarch	HP:0010720	Abnormal hair pattern
LRPPRC	9606.ENSP00000260665	Monarch	HP:0010938	Abnormal external nose morphology
LRPPRC	9606.ENSP00000260665	Monarch	HP:0011014	Abnormal glucose homeostasis
LRPPRC	9606.ENSP00000260665	Monarch	HP:0011015	Abnormal blood glucose concentration
LRPPRC	9606.ENSP00000260665	Monarch	HP:0011096	Peripheral demyelination
LRPPRC	9606.ENSP00000260665	Monarch	HP:0011138	Abnormality of skin adnexa morphology
LRPPRC	9606.ENSP00000260665	Monarch	HP:0011220	Prominent forehead
LRPPRC	9606.ENSP00000260665	Monarch	HP:0011361	Congenital abnormal hair pattern
LRPPRC	9606.ENSP00000260665	Monarch	HP:0011362	Abnormal hair quantity
LRPPRC	9606.ENSP00000260665	Monarch	HP:0011400	Abnormal CNS myelination
LRPPRC	9606.ENSP00000260665	Monarch	HP:0011442	Abnormal central motor function
LRPPRC	9606.ENSP00000260665	Monarch	HP:0011443	Abnormality of coordination
LRPPRC	9606.ENSP00000260665	Monarch	HP:0011446	Abnormality of higher mental function
LRPPRC	9606.ENSP00000260665	Monarch	HP:0011800	Midface retrusion
LRPPRC	9606.ENSP00000260665	Monarch	HP:0011804	Abnormal muscle physiology
LRPPRC	9606.ENSP00000260665	Monarch	HP:0011821	Abnormal facial skeleton morphology
LRPPRC	9606.ENSP00000260665	Monarch	HP:0011842	Abnormal skeletal morphology
LRPPRC	9606.ENSP00000260665	Monarch	HP:0012337	Abnormal homeostasis
LRPPRC	9606.ENSP00000260665	Monarch	HP:0012372	Abnormal eye morphology
LRPPRC	9606.ENSP00000260665	Monarch	HP:0012373	Abnormal eye physiology
LRPPRC	9606.ENSP00000260665	Monarch	HP:0012447	Abnormal myelination
LRPPRC	9606.ENSP00000260665	Monarch	HP:0012638	Abnormal nervous system physiology
LRPPRC	9606.ENSP00000260665	Monarch	HP:0012639	Abnormal nervous system morphology
LRPPRC	9606.ENSP00000260665	Monarch	HP:0012758	Neurodevelopmental delay
LRPPRC	9606.ENSP00000260665	Monarch	HP:0012759	Neurodevelopmental abnormality
LRPPRC	9606.ENSP00000260665	Monarch	HP:0025031	Abnormality of the digestive system
LRPPRC	9606.ENSP00000260665	Monarch	HP:0025356	Obsolete Psychomotor retardation
LRPPRC	9606.ENSP00000260665	Monarch	HP:0025454	Abnormal CSF metabolite concentration
LRPPRC	9606.ENSP00000260665	Monarch	HP:0030085	Abnormal CSF lactate concentration
LRPPRC	9606.ENSP00000260665	Monarch	HP:0030669	Abnormal ocular adnexa morphology
LRPPRC	9606.ENSP00000260665	Monarch	HP:0031137	Storage in hepatocytes
LRPPRC	9606.ENSP00000260665	Monarch	HP:0032039	Abnormality of the ocular adnexa
LRPPRC	9606.ENSP00000260665	Monarch	HP:0033127	Abnormality of the musculoskeletal system
LRPPRC	9606.ENSP00000260665	Monarch	HP:0100022	Abnormality of movement
LRPPRC	9606.ENSP00000260665	Monarch	HP:0100037	Abnormality of the scalp hair
LRPPRC	9606.ENSP00000260665	Monarch	HP:0100705	Abnormal glial cell morphology
LRPPRC	9606.ENSP00000260665	Monarch	HP:0100886	Abnormality of globe location
LRPPRC	9606.ENSP00000260665	Monarch	HP:0410042	Abnormal liver morphology
LRPPRC	9606.ENSP00000260665	UniProt Keywords	KW-0007	Acetylation
LRPPRC	9606.ENSP00000260665	UniProt Keywords	KW-0238	DNA-binding
LRPPRC	9606.ENSP00000260665	UniProt Keywords	KW-0431	Leigh syndrome
LRPPRC	9606.ENSP00000260665	UniProt Keywords	KW-0472	Membrane
LRPPRC	9606.ENSP00000260665	UniProt Keywords	KW-0496	Mitochondrion
LRPPRC	9606.ENSP00000260665	UniProt Keywords	KW-0509	mRNA transport
LRPPRC	9606.ENSP00000260665	UniProt Keywords	KW-0539	Nucleus
LRPPRC	9606.ENSP00000260665	UniProt Keywords	KW-0597	Phosphoprotein
LRPPRC	9606.ENSP00000260665	UniProt Keywords	KW-0677	Repeat
LRPPRC	9606.ENSP00000260665	UniProt Keywords	KW-0694	RNA-binding
LRPPRC	9606.ENSP00000260665	UniProt Keywords	KW-0804	Transcription
LRPPRC	9606.ENSP00000260665	UniProt Keywords	KW-0805	Transcription regulation
LRPPRC	9606.ENSP00000260665	UniProt Keywords	KW-0809	Transit peptide
LRPPRC	9606.ENSP00000260665	UniProt Keywords	KW-0813	Transport
LRPPRC	9606.ENSP00000260665	UniProt Keywords	KW-1274	Primary mitochondrial disease
LRPPRC	9606.ENSP00000260665	Pfam	PF01535	PPR repeat
LRPPRC	9606.ENSP00000260665	Pfam	PF13812	Pentatricopeptide repeat domain
LRPPRC	9606.ENSP00000260665	InterPro	IPR002885	Pentatricopeptide repeat
LRPPRC	9606.ENSP00000260665	InterPro	IPR011990	Tetratricopeptide-like helical domain superfamily
LRPPRC	9606.ENSP00000260665	InterPro	IPR033443	Pentacotripeptide-repeat region of PRORP
LRPPRC	9606.ENSP00000260665	InterPro	IPR033490	Leucine-rich PPR motif-containing protein
LRRC47	9606.ENSP00000367498	GO Process	GO:0006082	Organic acid metabolic process
LRRC47	9606.ENSP00000367498	GO Process	GO:0006139	Nucleobase-containing compound metabolic process
LRRC47	9606.ENSP00000367498	GO Process	GO:0006399	tRNA metabolic process
LRRC47	9606.ENSP00000367498	GO Process	GO:0006412	Translation
LRRC47	9606.ENSP00000367498	GO Process	GO:0006418	tRNA aminoacylation for protein translation
LRRC47	9606.ENSP00000367498	GO Process	GO:0006432	phenylalanyl-tRNA aminoacylation
LRRC47	9606.ENSP00000367498	GO Process	GO:0006518	Peptide metabolic process
LRRC47	9606.ENSP00000367498	GO Process	GO:0006520	Cellular amino acid metabolic process
LRRC47	9606.ENSP00000367498	GO Process	GO:0006725	Cellular aromatic compound metabolic process
LRRC47	9606.ENSP00000367498	GO Process	GO:0006807	Nitrogen compound metabolic process
LRRC47	9606.ENSP00000367498	GO Process	GO:0008152	Metabolic process
LRRC47	9606.ENSP00000367498	GO Process	GO:0009058	Biosynthetic process
LRRC47	9606.ENSP00000367498	GO Process	GO:0009059	Macromolecule biosynthetic process
LRRC47	9606.ENSP00000367498	GO Process	GO:0009987	Cellular process
LRRC47	9606.ENSP00000367498	GO Process	GO:0010467	Gene expression
LRRC47	9606.ENSP00000367498	GO Process	GO:0016070	RNA metabolic process
LRRC47	9606.ENSP00000367498	GO Process	GO:0019538	Protein metabolic process
LRRC47	9606.ENSP00000367498	GO Process	GO:0019752	Carboxylic acid metabolic process
LRRC47	9606.ENSP00000367498	GO Process	GO:0034641	Cellular nitrogen compound metabolic process
LRRC47	9606.ENSP00000367498	GO Process	GO:0034645	Cellular macromolecule biosynthetic process
LRRC47	9606.ENSP00000367498	GO Process	GO:0034660	ncRNA metabolic process
LRRC47	9606.ENSP00000367498	GO Process	GO:0043038	Amino acid activation
LRRC47	9606.ENSP00000367498	GO Process	GO:0043039	tRNA aminoacylation
LRRC47	9606.ENSP00000367498	GO Process	GO:0043043	Peptide biosynthetic process
LRRC47	9606.ENSP00000367498	GO Process	GO:0043170	Macromolecule metabolic process
LRRC47	9606.ENSP00000367498	GO Process	GO:0043436	Oxoacid metabolic process
LRRC47	9606.ENSP00000367498	GO Process	GO:0043603	Cellular amide metabolic process
LRRC47	9606.ENSP00000367498	GO Process	GO:0043604	Amide biosynthetic process
LRRC47	9606.ENSP00000367498	GO Process	GO:0044237	Cellular metabolic process
LRRC47	9606.ENSP00000367498	GO Process	GO:0044238	Primary metabolic process
LRRC47	9606.ENSP00000367498	GO Process	GO:0044249	Cellular biosynthetic process
LRRC47	9606.ENSP00000367498	GO Process	GO:0044260	Cellular macromolecule metabolic process
LRRC47	9606.ENSP00000367498	GO Process	GO:0044271	Cellular nitrogen compound biosynthetic process
LRRC47	9606.ENSP00000367498	GO Process	GO:0044281	Small molecule metabolic process
LRRC47	9606.ENSP00000367498	GO Process	GO:0046483	Heterocycle metabolic process
LRRC47	9606.ENSP00000367498	GO Process	GO:0071704	Organic substance metabolic process
LRRC47	9606.ENSP00000367498	GO Process	GO:0090304	Nucleic acid metabolic process
LRRC47	9606.ENSP00000367498	GO Process	GO:1901360	Organic cyclic compound metabolic process
LRRC47	9606.ENSP00000367498	GO Process	GO:1901564	Organonitrogen compound metabolic process
LRRC47	9606.ENSP00000367498	GO Process	GO:1901566	Organonitrogen compound biosynthetic process
LRRC47	9606.ENSP00000367498	GO Process	GO:1901576	Organic substance biosynthetic process
LRRC47	9606.ENSP00000367498	GO Function	GO:0003676	Nucleic acid binding
LRRC47	9606.ENSP00000367498	GO Function	GO:0003723	RNA binding
LRRC47	9606.ENSP00000367498	GO Function	GO:0003824	Catalytic activity
LRRC47	9606.ENSP00000367498	GO Function	GO:0004812	aminoacyl-tRNA ligase activity
LRRC47	9606.ENSP00000367498	GO Function	GO:0004826	phenylalanine-tRNA ligase activity
LRRC47	9606.ENSP00000367498	GO Function	GO:0005488	Binding
LRRC47	9606.ENSP00000367498	GO Function	GO:0016874	Ligase activity
LRRC47	9606.ENSP00000367498	GO Function	GO:0016875	Ligase activity, forming carbon-oxygen bonds
LRRC47	9606.ENSP00000367498	GO Function	GO:0097159	Organic cyclic compound binding
LRRC47	9606.ENSP00000367498	GO Function	GO:0140098	Catalytic activity, acting on RNA
LRRC47	9606.ENSP00000367498	GO Function	GO:0140101	Catalytic activity, acting on a tRNA
LRRC47	9606.ENSP00000367498	GO Function	GO:0140640	Catalytic activity, acting on a nucleic acid
LRRC47	9606.ENSP00000367498	GO Function	GO:1901363	Heterocyclic compound binding
LRRC47	9606.ENSP00000367498	STRING clusters	CL:795	tRNA Aminoacylation, and glutamyl-tRNA(Gln) amidotransferase complex
LRRC47	9606.ENSP00000367498	TISSUES	BTO:0000000	Tissues, cell types and enzyme sources
LRRC47	9606.ENSP00000367498	TISSUES	BTO:0000042	Animal
LRRC47	9606.ENSP00000367498	Monarch	EFO:0004503	Hematological measurement
LRRC47	9606.ENSP00000367498	Monarch	EFO:0005192	Red blood cell distribution width
LRRC47	9606.ENSP00000367498	UniProt Keywords	KW-0007	Acetylation
LRRC47	9606.ENSP00000367498	UniProt Keywords	KW-0175	Coiled coil
LRRC47	9606.ENSP00000367498	UniProt Keywords	KW-0433	Leucine-rich repeat
LRRC47	9606.ENSP00000367498	UniProt Keywords	KW-0597	Phosphoprotein
LRRC47	9606.ENSP00000367498	UniProt Keywords	KW-0677	Repeat
LRRC47	9606.ENSP00000367498	InterPro	IPR001611	Leucine-rich repeat
LRRC47	9606.ENSP00000367498	InterPro	IPR003591	Leucine-rich repeat, typical subtype
LRRC47	9606.ENSP00000367498	InterPro	IPR005146	B3/B4 tRNA-binding domain
LRRC47	9606.ENSP00000367498	InterPro	IPR020825	Phenylalanyl-tRNA synthetase-like, B3/B4
LRRC47	9606.ENSP00000367498	InterPro	IPR025875	Leucine rich repeat 4
LRRC47	9606.ENSP00000367498	InterPro	IPR032675	Leucine-rich repeat domain superfamily
LRRC47	9606.ENSP00000367498	InterPro	IPR045060	Phenylalanine-tRNA ligase, class IIc, beta subunit
LRRC47	9606.ENSP00000367498	SMART	SM00369	Leucine-rich repeats, typical (most populated) subfamily
LRRC47	9606.ENSP00000367498	SMART	SM00370	Leucine-rich repeats, outliers
LRRC47	9606.ENSP00000367498	SMART	SM00873	B3/4 domain
LSM3	9606.ENSP00000302160	GO Process	GO:0000375	RNA splicing, via transesterification reactions
LSM3	9606.ENSP00000302160	GO Process	GO:0000377	RNA splicing, via transesterification reactions with bulged adenosine as nucleophile
LSM3	9606.ENSP00000302160	GO Process	GO:0000398	mRNA splicing, via spliceosome
LSM3	9606.ENSP00000302160	GO Process	GO:0006139	Nucleobase-containing compound metabolic process
LSM3	9606.ENSP00000302160	GO Process	GO:0006396	RNA processing
LSM3	9606.ENSP00000302160	GO Process	GO:0006397	mRNA processing
LSM3	9606.ENSP00000302160	GO Process	GO:0006725	Cellular aromatic compound metabolic process
LSM3	9606.ENSP00000302160	GO Process	GO:0006807	Nitrogen compound metabolic process
LSM3	9606.ENSP00000302160	GO Process	GO:0006996	Organelle organization
LSM3	9606.ENSP00000302160	GO Process	GO:0008152	Metabolic process
LSM3	9606.ENSP00000302160	GO Process	GO:0008380	RNA splicing
LSM3	9606.ENSP00000302160	GO Process	GO:0009987	Cellular process
LSM3	9606.ENSP00000302160	GO Process	GO:0010467	Gene expression
LSM3	9606.ENSP00000302160	GO Process	GO:0016043	Cellular component organization
LSM3	9606.ENSP00000302160	GO Process	GO:0016070	RNA metabolic process
LSM3	9606.ENSP00000302160	GO Process	GO:0016071	mRNA metabolic process
LSM3	9606.ENSP00000302160	GO Process	GO:0022607	Cellular component assembly
LSM3	9606.ENSP00000302160	GO Process	GO:0033962	P-body assembly
LSM3	9606.ENSP00000302160	GO Process	GO:0034641	Cellular nitrogen compound metabolic process
LSM3	9606.ENSP00000302160	GO Process	GO:0043170	Macromolecule metabolic process
LSM3	9606.ENSP00000302160	GO Process	GO:0044085	Cellular component biogenesis
LSM3	9606.ENSP00000302160	GO Process	GO:0044237	Cellular metabolic process
LSM3	9606.ENSP00000302160	GO Process	GO:0044238	Primary metabolic process
LSM3	9606.ENSP00000302160	GO Process	GO:0046483	Heterocycle metabolic process
LSM3	9606.ENSP00000302160	GO Process	GO:0070925	Organelle assembly
LSM3	9606.ENSP00000302160	GO Process	GO:0071704	Organic substance metabolic process
LSM3	9606.ENSP00000302160	GO Process	GO:0071840	Cellular component organization or biogenesis
LSM3	9606.ENSP00000302160	GO Process	GO:0090304	Nucleic acid metabolic process
LSM3	9606.ENSP00000302160	GO Process	GO:0140694	Non-membrane-bounded organelle assembly
LSM3	9606.ENSP00000302160	GO Process	GO:1901360	Organic cyclic compound metabolic process
LSM3	9606.ENSP00000302160	GO Function	GO:0003676	Nucleic acid binding
LSM3	9606.ENSP00000302160	GO Function	GO:0003723	RNA binding
LSM3	9606.ENSP00000302160	GO Function	GO:0005488	Binding
LSM3	9606.ENSP00000302160	GO Function	GO:0017069	snRNA binding
LSM3	9606.ENSP00000302160	GO Function	GO:0017070	U6 snRNA binding
LSM3	9606.ENSP00000302160	GO Function	GO:0030629	U6 snRNA 3-end binding
LSM3	9606.ENSP00000302160	GO Function	GO:0097159	Organic cyclic compound binding
LSM3	9606.ENSP00000302160	GO Function	GO:1901363	Heterocyclic compound binding
LSM3	9606.ENSP00000302160	GO Component	GO:0000932	P-body
LSM3	9606.ENSP00000302160	GO Component	GO:0005622	Intracellular anatomical structure
LSM3	9606.ENSP00000302160	GO Component	GO:0005634	Nucleus
LSM3	9606.ENSP00000302160	GO Component	GO:0005654	Nucleoplasm
LSM3	9606.ENSP00000302160	GO Component	GO:0005681	Spliceosomal complex
LSM3	9606.ENSP00000302160	GO Component	GO:0005684	U2-type spliceosomal complex
LSM3	9606.ENSP00000302160	GO Component	GO:0005688	U6 snRNP
LSM3	9606.ENSP00000302160	GO Component	GO:0005737	Cytoplasm
LSM3	9606.ENSP00000302160	GO Component	GO:0005829	Cytosol
LSM3	9606.ENSP00000302160	GO Component	GO:0030532	Small nuclear ribonucleoprotein complex
LSM3	9606.ENSP00000302160	GO Component	GO:0031974	Membrane-enclosed lumen
LSM3	9606.ENSP00000302160	GO Component	GO:0031981	Nuclear lumen
LSM3	9606.ENSP00000302160	GO Component	GO:0032991	Protein-containing complex
LSM3	9606.ENSP00000302160	GO Component	GO:0035770	Ribonucleoprotein granule
LSM3	9606.ENSP00000302160	GO Component	GO:0036464	Cytoplasmic ribonucleoprotein granule
LSM3	9606.ENSP00000302160	GO Component	GO:0043226	Organelle
LSM3	9606.ENSP00000302160	GO Component	GO:0043227	Membrane-bounded organelle
LSM3	9606.ENSP00000302160	GO Component	GO:0043228	Non-membrane-bounded organelle
LSM3	9606.ENSP00000302160	GO Component	GO:0043229	Intracellular organelle
LSM3	9606.ENSP00000302160	GO Component	GO:0043231	Intracellular membrane-bounded organelle
LSM3	9606.ENSP00000302160	GO Component	GO:0043232	Intracellular non-membrane-bounded organelle
LSM3	9606.ENSP00000302160	GO Component	GO:0043233	Organelle lumen
LSM3	9606.ENSP00000302160	GO Component	GO:0046540	U4/U6 x U5 tri-snRNP complex
LSM3	9606.ENSP00000302160	GO Component	GO:0070013	Intracellular organelle lumen
LSM3	9606.ENSP00000302160	GO Component	GO:0071005	U2-type precatalytic spliceosome
LSM3	9606.ENSP00000302160	GO Component	GO:0071011	Precatalytic spliceosome
LSM3	9606.ENSP00000302160	GO Component	GO:0071013	Catalytic step 2 spliceosome
LSM3	9606.ENSP00000302160	GO Component	GO:0097525	Spliceosomal snRNP complex
LSM3	9606.ENSP00000302160	GO Component	GO:0097526	Spliceosomal tri-snRNP complex
LSM3	9606.ENSP00000302160	GO Component	GO:0099080	Supramolecular complex
LSM3	9606.ENSP00000302160	GO Component	GO:0110165	Cellular anatomical entity
LSM3	9606.ENSP00000302160	GO Component	GO:0120114	Sm-like protein family complex
LSM3	9606.ENSP00000302160	GO Component	GO:0120115	Lsm2-8 complex
LSM3	9606.ENSP00000302160	GO Component	GO:0140513	Nuclear protein-containing complex
LSM3	9606.ENSP00000302160	GO Component	GO:1902494	Catalytic complex
LSM3	9606.ENSP00000302160	GO Component	GO:1990726	Lsm1-7-Pat1 complex
LSM3	9606.ENSP00000302160	GO Component	GO:1990904	Ribonucleoprotein complex
LSM3	9606.ENSP00000302160	STRING clusters	CL:2030	U2-type spliceosomal complex, and Sm-like protein family complex
LSM3	9606.ENSP00000302160	STRING clusters	CL:2032	U2-type spliceosomal complex, and mRNA Splicing - Major Pathway
LSM3	9606.ENSP00000302160	STRING clusters	CL:2034	U2-type spliceosomal complex, and mRNA Splicing - Major Pathway
LSM3	9606.ENSP00000302160	STRING clusters	CL:2035	U2-type spliceosomal complex, and mRNA Splicing - Major Pathway
LSM3	9606.ENSP00000302160	STRING clusters	CL:2036	Spliceosomal snRNP complex, and mRNA cis splicing, via spliceosome
LSM3	9606.ENSP00000302160	STRING clusters	CL:2037	Precatalytic spliceosome, and Renpenning syndrome
LSM3	9606.ENSP00000302160	STRING clusters	CL:2038	Precatalytic spliceosome, and U4/U6 x U5 tri-snRNP complex
LSM3	9606.ENSP00000302160	STRING clusters	CL:2039	Precatalytic spliceosome
LSM3	9606.ENSP00000302160	STRING clusters	CL:2040	U2-type precatalytic spliceosome
LSM3	9606.ENSP00000302160	STRING clusters	CL:2042	U2-type precatalytic spliceosome
LSM3	9606.ENSP00000302160	STRING clusters	CL:2044	U4/U6 x U5 tri-snRNP complex
LSM3	9606.ENSP00000302160	STRING clusters	CL:2046	Lsm2-8 complex, and Retinitis pigmentosa 9
LSM3	9606.ENSP00000302160	KEGG	hsa03018	RNA degradation
LSM3	9606.ENSP00000302160	KEGG	hsa03040	Spliceosome
LSM3	9606.ENSP00000302160	Reactome	HSA-429914	Deadenylation-dependent mRNA decay
LSM3	9606.ENSP00000302160	Reactome	HSA-430039	mRNA decay by 5 to 3 exoribonuclease
LSM3	9606.ENSP00000302160	Reactome	HSA-72163	mRNA Splicing - Major Pathway
LSM3	9606.ENSP00000302160	Reactome	HSA-72172	mRNA Splicing
LSM3	9606.ENSP00000302160	Reactome	HSA-72203	Processing of Capped Intron-Containing Pre-mRNA
LSM3	9606.ENSP00000302160	Reactome	HSA-8953854	Metabolism of RNA
LSM3	9606.ENSP00000302160	TISSUES	BTO:0000000	Tissues, cell types and enzyme sources
LSM3	9606.ENSP00000302160	TISSUES	BTO:0000042	Animal
LSM3	9606.ENSP00000302160	TISSUES	BTO:0000431	Excretory gland
LSM3	9606.ENSP00000302160	TISSUES	BTO:0000522	Gland
LSM3	9606.ENSP00000302160	TISSUES	BTO:0000570	Hematopoietic system
LSM3	9606.ENSP00000302160	TISSUES	BTO:0000671	Kidney
LSM3	9606.ENSP00000302160	TISSUES	BTO:0000725	Hematopoietic stem cell
LSM3	9606.ENSP00000302160	TISSUES	BTO:0000753	Lymphoid tissue
LSM3	9606.ENSP00000302160	TISSUES	BTO:0001244	Urinary tract
LSM3	9606.ENSP00000302160	TISSUES	BTO:0001281	Spleen
LSM3	9606.ENSP00000302160	TISSUES	BTO:0001489	Whole body
LSM3	9606.ENSP00000302160	TISSUES	BTO:0001491	Viscus
LSM3	9606.ENSP00000302160	TISSUES	BTO:0002666	Adult stem cell
LSM3	9606.ENSP00000302160	TISSUES	BTO:0003091	Urogenital system
LSM3	9606.ENSP00000302160	TISSUES	BTO:0003092	Urinary system
LSM3	9606.ENSP00000302160	TISSUES	BTO:0005288	CL-48 cell
LSM3	9606.ENSP00000302160	TISSUES	BTO:0005810	Immune system
LSM3	9606.ENSP00000302160	TISSUES	BTO:0006078	Pluripotent stem cell
LSM3	9606.ENSP00000302160	COMPARTMENTS	GOCC:0005622	Intracellular
LSM3	9606.ENSP00000302160	COMPARTMENTS	GOCC:0005634	Nucleus
LSM3	9606.ENSP00000302160	COMPARTMENTS	GOCC:0005681	Spliceosomal complex
LSM3	9606.ENSP00000302160	COMPARTMENTS	GOCC:0005684	U2-type spliceosomal complex
LSM3	9606.ENSP00000302160	COMPARTMENTS	GOCC:0005688	U6 snRNP
LSM3	9606.ENSP00000302160	COMPARTMENTS	GOCC:0030532	Small nuclear ribonucleoprotein complex
LSM3	9606.ENSP00000302160	COMPARTMENTS	GOCC:0032991	Protein-containing complex
LSM3	9606.ENSP00000302160	COMPARTMENTS	GOCC:0043226	Organelle
LSM3	9606.ENSP00000302160	COMPARTMENTS	GOCC:0043227	Membrane-bounded organelle
LSM3	9606.ENSP00000302160	COMPARTMENTS	GOCC:0043229	Intracellular organelle
LSM3	9606.ENSP00000302160	COMPARTMENTS	GOCC:0043231	Intracellular membrane-bounded organelle
LSM3	9606.ENSP00000302160	COMPARTMENTS	GOCC:0046540	U4/U6 x U5 tri-snRNP complex
LSM3	9606.ENSP00000302160	COMPARTMENTS	GOCC:0071005	U2-type precatalytic spliceosome
LSM3	9606.ENSP00000302160	COMPARTMENTS	GOCC:0071011	Precatalytic spliceosome
LSM3	9606.ENSP00000302160	COMPARTMENTS	GOCC:0071013	Catalytic step 2 spliceosome
LSM3	9606.ENSP00000302160	COMPARTMENTS	GOCC:0097525	Spliceosomal snRNP complex
LSM3	9606.ENSP00000302160	COMPARTMENTS	GOCC:0097526	Spliceosomal tri-snRNP complex
LSM3	9606.ENSP00000302160	COMPARTMENTS	GOCC:0110165	Cellular anatomical entity
LSM3	9606.ENSP00000302160	COMPARTMENTS	GOCC:0120114	Sm-like protein family complex
LSM3	9606.ENSP00000302160	COMPARTMENTS	GOCC:0120115	Lsm2-8 complex
LSM3	9606.ENSP00000302160	COMPARTMENTS	GOCC:1902494	Catalytic complex
LSM3	9606.ENSP00000302160	COMPARTMENTS	GOCC:1990726	Lsm1-7-Pat1 complex
LSM3	9606.ENSP00000302160	COMPARTMENTS	GOCC:1990904	Ribonucleoprotein complex
LSM3	9606.ENSP00000302160	Monarch	EFO:0000719	Temporal measurement
LSM3	9606.ENSP00000302160	Monarch	EFO:0004300	Longevity
LSM3	9606.ENSP00000302160	Monarch	EFO:0004305	Erythrocyte count
LSM3	9606.ENSP00000302160	Monarch	EFO:0004306	Erythrocyte indices
LSM3	9606.ENSP00000302160	Monarch	EFO:0004503	Hematological measurement
LSM3	9606.ENSP00000302160	Monarch	EFO:0004586	Complete blood cell count
LSM3	9606.ENSP00000302160	Monarch	EFO:0005047	Erythrocyte measurement
LSM3	9606.ENSP00000302160	UniProt Keywords	KW-0007	Acetylation
LSM3	9606.ENSP00000302160	UniProt Keywords	KW-0507	mRNA processing
LSM3	9606.ENSP00000302160	UniProt Keywords	KW-0508	mRNA splicing
LSM3	9606.ENSP00000302160	UniProt Keywords	KW-0539	Nucleus
LSM3	9606.ENSP00000302160	UniProt Keywords	KW-0687	Ribonucleoprotein
LSM3	9606.ENSP00000302160	UniProt Keywords	KW-0694	RNA-binding
LSM3	9606.ENSP00000302160	UniProt Keywords	KW-0747	Spliceosome
LSM3	9606.ENSP00000302160	InterPro	IPR001163	Sm domain, eukaryotic/archaea-type
LSM3	9606.ENSP00000302160	InterPro	IPR010920	LSM domain superfamily
LSM3	9606.ENSP00000302160	InterPro	IPR034105	Sm-like protein Lsm3
LSM3	9606.ENSP00000302160	InterPro	IPR040002	U6 snRNA-associated Sm-like protein Lsm3
LSM3	9606.ENSP00000302160	InterPro	IPR047575	Sm domain
LSM3	9606.ENSP00000302160	SMART	SM00651	snRNP Sm proteins
LYPLA2	9606.ENSP00000363638	GO Process	GO:0000902	Cell morphogenesis
LYPLA2	9606.ENSP00000363638	GO Process	GO:0000904	Cell morphogenesis involved in differentiation
LYPLA2	9606.ENSP00000363638	GO Process	GO:0002084	Protein depalmitoylation
LYPLA2	9606.ENSP00000363638	GO Process	GO:0006082	Organic acid metabolic process
LYPLA2	9606.ENSP00000363638	GO Process	GO:0006629	Lipid metabolic process
LYPLA2	9606.ENSP00000363638	GO Process	GO:0006631	Fatty acid metabolic process
LYPLA2	9606.ENSP00000363638	GO Process	GO:0006638	Neutral lipid metabolic process
LYPLA2	9606.ENSP00000363638	GO Process	GO:0006639	Acylglycerol metabolic process
LYPLA2	9606.ENSP00000363638	GO Process	GO:0006807	Nitrogen compound metabolic process
LYPLA2	9606.ENSP00000363638	GO Process	GO:0006935	Chemotaxis
LYPLA2	9606.ENSP00000363638	GO Process	GO:0007275	Multicellular organism development
LYPLA2	9606.ENSP00000363638	GO Process	GO:0007399	Nervous system development
LYPLA2	9606.ENSP00000363638	GO Process	GO:0007409	Axonogenesis
LYPLA2	9606.ENSP00000363638	GO Process	GO:0007411	Axon guidance
LYPLA2	9606.ENSP00000363638	GO Process	GO:0008152	Metabolic process
LYPLA2	9606.ENSP00000363638	GO Process	GO:0009056	Catabolic process
LYPLA2	9606.ENSP00000363638	GO Process	GO:0009057	Macromolecule catabolic process
LYPLA2	9606.ENSP00000363638	GO Process	GO:0009605	Response to external stimulus
LYPLA2	9606.ENSP00000363638	GO Process	GO:0009653	Anatomical structure morphogenesis
LYPLA2	9606.ENSP00000363638	GO Process	GO:0009987	Cellular process
LYPLA2	9606.ENSP00000363638	GO Process	GO:0016042	Lipid catabolic process
LYPLA2	9606.ENSP00000363638	GO Process	GO:0016043	Cellular component organization
LYPLA2	9606.ENSP00000363638	GO Process	GO:0019538	Protein metabolic process
LYPLA2	9606.ENSP00000363638	GO Process	GO:0019752	Carboxylic acid metabolic process
LYPLA2	9606.ENSP00000363638	GO Process	GO:0022008	Neurogenesis
LYPLA2	9606.ENSP00000363638	GO Process	GO:0030030	Cell projection organization
LYPLA2	9606.ENSP00000363638	GO Process	GO:0030154	Cell differentiation
LYPLA2	9606.ENSP00000363638	GO Process	GO:0030163	Protein catabolic process
LYPLA2	9606.ENSP00000363638	GO Process	GO:0030182	Neuron differentiation
LYPLA2	9606.ENSP00000363638	GO Process	GO:0031175	Neuron projection development
LYPLA2	9606.ENSP00000363638	GO Process	GO:0032501	Multicellular organismal process
LYPLA2	9606.ENSP00000363638	GO Process	GO:0032502	Developmental process
LYPLA2	9606.ENSP00000363638	GO Process	GO:0032787	Monocarboxylic acid metabolic process
LYPLA2	9606.ENSP00000363638	GO Process	GO:0032989	Cellular component morphogenesis
LYPLA2	9606.ENSP00000363638	GO Process	GO:0032990	Cell part morphogenesis
LYPLA2	9606.ENSP00000363638	GO Process	GO:0035601	Protein deacylation
LYPLA2	9606.ENSP00000363638	GO Process	GO:0036211	Protein modification process
LYPLA2	9606.ENSP00000363638	GO Process	GO:0040011	Locomotion
LYPLA2	9606.ENSP00000363638	GO Process	GO:0042157	Lipoprotein metabolic process
LYPLA2	9606.ENSP00000363638	GO Process	GO:0042159	Lipoprotein catabolic process
LYPLA2	9606.ENSP00000363638	GO Process	GO:0042221	Response to chemical
LYPLA2	9606.ENSP00000363638	GO Process	GO:0042330	Taxis
LYPLA2	9606.ENSP00000363638	GO Process	GO:0043170	Macromolecule metabolic process
LYPLA2	9606.ENSP00000363638	GO Process	GO:0043412	Macromolecule modification
LYPLA2	9606.ENSP00000363638	GO Process	GO:0043436	Oxoacid metabolic process
LYPLA2	9606.ENSP00000363638	GO Process	GO:0044237	Cellular metabolic process
LYPLA2	9606.ENSP00000363638	GO Process	GO:0044238	Primary metabolic process
LYPLA2	9606.ENSP00000363638	GO Process	GO:0044242	Cellular lipid catabolic process
LYPLA2	9606.ENSP00000363638	GO Process	GO:0044248	Cellular catabolic process
LYPLA2	9606.ENSP00000363638	GO Process	GO:0044255	Cellular lipid metabolic process
LYPLA2	9606.ENSP00000363638	GO Process	GO:0044281	Small molecule metabolic process
LYPLA2	9606.ENSP00000363638	GO Process	GO:0046461	Neutral lipid catabolic process
LYPLA2	9606.ENSP00000363638	GO Process	GO:0046464	Acylglycerol catabolic process
LYPLA2	9606.ENSP00000363638	GO Process	GO:0046486	Glycerolipid metabolic process
LYPLA2	9606.ENSP00000363638	GO Process	GO:0046503	Glycerolipid catabolic process
LYPLA2	9606.ENSP00000363638	GO Process	GO:0048468	Cell development
LYPLA2	9606.ENSP00000363638	GO Process	GO:0048666	Neuron development
LYPLA2	9606.ENSP00000363638	GO Process	GO:0048667	Cell morphogenesis involved in neuron differentiation
LYPLA2	9606.ENSP00000363638	GO Process	GO:0048699	Generation of neurons
LYPLA2	9606.ENSP00000363638	GO Process	GO:0048731	System development
LYPLA2	9606.ENSP00000363638	GO Process	GO:0048812	Neuron projection morphogenesis
LYPLA2	9606.ENSP00000363638	GO Process	GO:0048856	Anatomical structure development
LYPLA2	9606.ENSP00000363638	GO Process	GO:0048858	Cell projection morphogenesis
LYPLA2	9606.ENSP00000363638	GO Process	GO:0048869	Cellular developmental process
LYPLA2	9606.ENSP00000363638	GO Process	GO:0050896	Response to stimulus
LYPLA2	9606.ENSP00000363638	GO Process	GO:0061564	Axon development
LYPLA2	9606.ENSP00000363638	GO Process	GO:0062232	Prostanoid catabolic process
LYPLA2	9606.ENSP00000363638	GO Process	GO:0071704	Organic substance metabolic process
LYPLA2	9606.ENSP00000363638	GO Process	GO:0071840	Cellular component organization or biogenesis
LYPLA2	9606.ENSP00000363638	GO Process	GO:0097485	Neuron projection guidance
LYPLA2	9606.ENSP00000363638	GO Process	GO:0098732	Macromolecule deacylation
LYPLA2	9606.ENSP00000363638	GO Process	GO:0098734	Macromolecule depalmitoylation
LYPLA2	9606.ENSP00000363638	GO Process	GO:0120036	Plasma membrane bounded cell projection organization
LYPLA2	9606.ENSP00000363638	GO Process	GO:0120039	Plasma membrane bounded cell projection morphogenesis
LYPLA2	9606.ENSP00000363638	GO Process	GO:1901523	Icosanoid catabolic process
LYPLA2	9606.ENSP00000363638	GO Process	GO:1901564	Organonitrogen compound metabolic process
LYPLA2	9606.ENSP00000363638	GO Process	GO:1901565	Organonitrogen compound catabolic process
LYPLA2	9606.ENSP00000363638	GO Process	GO:1901568	Fatty acid derivative metabolic process
LYPLA2	9606.ENSP00000363638	GO Process	GO:1901569	Fatty acid derivative catabolic process
LYPLA2	9606.ENSP00000363638	GO Process	GO:1901575	Organic substance catabolic process
LYPLA2	9606.ENSP00000363638	GO Process	GO:1905344	Prostaglandin catabolic process
LYPLA2	9606.ENSP00000363638	GO Function	GO:0003824	Catalytic activity
LYPLA2	9606.ENSP00000363638	GO Function	GO:0004620	Phospholipase activity
LYPLA2	9606.ENSP00000363638	GO Function	GO:0004622	Lysophospholipase activity
LYPLA2	9606.ENSP00000363638	GO Function	GO:0005488	Binding
LYPLA2	9606.ENSP00000363638	GO Function	GO:0005515	Protein binding
LYPLA2	9606.ENSP00000363638	GO Function	GO:0008474	Palmitoyl-(protein) hydrolase activity
LYPLA2	9606.ENSP00000363638	GO Function	GO:0016298	Lipase activity
LYPLA2	9606.ENSP00000363638	GO Function	GO:0016787	Hydrolase activity
LYPLA2	9606.ENSP00000363638	GO Function	GO:0016788	Hydrolase activity, acting on ester bonds
LYPLA2	9606.ENSP00000363638	GO Function	GO:0016790	Thiolester hydrolase activity
LYPLA2	9606.ENSP00000363638	GO Function	GO:0045296	Cadherin binding
LYPLA2	9606.ENSP00000363638	GO Function	GO:0050839	Cell adhesion molecule binding
LYPLA2	9606.ENSP00000363638	GO Function	GO:0052689	Carboxylic ester hydrolase activity
LYPLA2	9606.ENSP00000363638	GO Function	GO:0098599	Palmitoyl hydrolase activity
LYPLA2	9606.ENSP00000363638	GO Function	GO:0140096	Catalytic activity, acting on a protein
LYPLA2	9606.ENSP00000363638	GO Component	GO:0005576	Extracellular region
LYPLA2	9606.ENSP00000363638	GO Component	GO:0005615	Extracellular space
LYPLA2	9606.ENSP00000363638	GO Component	GO:0005622	Intracellular anatomical structure
LYPLA2	9606.ENSP00000363638	GO Component	GO:0005737	Cytoplasm
LYPLA2	9606.ENSP00000363638	GO Component	GO:0005794	Golgi apparatus
LYPLA2	9606.ENSP00000363638	GO Component	GO:0005795	Golgi stack
LYPLA2	9606.ENSP00000363638	GO Component	GO:0005829	Cytosol
LYPLA2	9606.ENSP00000363638	GO Component	GO:0012505	Endomembrane system
LYPLA2	9606.ENSP00000363638	GO Component	GO:0031982	Vesicle
LYPLA2	9606.ENSP00000363638	GO Component	GO:0031984	Organelle subcompartment
LYPLA2	9606.ENSP00000363638	GO Component	GO:0043226	Organelle
LYPLA2	9606.ENSP00000363638	GO Component	GO:0043227	Membrane-bounded organelle
LYPLA2	9606.ENSP00000363638	GO Component	GO:0043229	Intracellular organelle
LYPLA2	9606.ENSP00000363638	GO Component	GO:0043230	Extracellular organelle
LYPLA2	9606.ENSP00000363638	GO Component	GO:0043231	Intracellular membrane-bounded organelle
LYPLA2	9606.ENSP00000363638	GO Component	GO:0065010	Extracellular membrane-bounded organelle
LYPLA2	9606.ENSP00000363638	GO Component	GO:0070062	Extracellular exosome
LYPLA2	9606.ENSP00000363638	GO Component	GO:0098791	Golgi apparatus subcompartment
LYPLA2	9606.ENSP00000363638	GO Component	GO:0110165	Cellular anatomical entity
LYPLA2	9606.ENSP00000363638	GO Component	GO:1903561	Extracellular vesicle
LYPLA2	9606.ENSP00000363638	STRING clusters	CL:10277	Ether lipid metabolism, and Arachidonic acid metabolism
LYPLA2	9606.ENSP00000363638	STRING clusters	CL:10278	Ether lipid metabolism, and Kennedy pathway from sphingolipids
LYPLA2	9606.ENSP00000363638	STRING clusters	CL:10280	Ether lipid metabolism, and Lysophospholipase activity
LYPLA2	9606.ENSP00000363638	STRING clusters	CL:10282	Ether lipid metabolism, and Kennedy pathway from sphingolipids
LYPLA2	9606.ENSP00000363638	STRING clusters	CL:10283	Acyl chain remodelling of PC, and 1-alkyl-2-acetylglycerophosphocholine esterase activity
LYPLA2	9606.ENSP00000363638	KEGG	hsa00564	Glycerophospholipid metabolism
LYPLA2	9606.ENSP00000363638	Reactome	HSA-1266738	Developmental Biology
LYPLA2	9606.ENSP00000363638	Reactome	HSA-373760	L1CAM interactions
LYPLA2	9606.ENSP00000363638	Reactome	HSA-422475	Axon guidance
LYPLA2	9606.ENSP00000363638	Reactome	HSA-9675108	Nervous system development
LYPLA2	9606.ENSP00000363638	TISSUES	BTO:0000000	Tissues, cell types and enzyme sources
LYPLA2	9606.ENSP00000363638	TISSUES	BTO:0000042	Animal
LYPLA2	9606.ENSP00000363638	TISSUES	BTO:0000058	Alimentary canal
LYPLA2	9606.ENSP00000363638	TISSUES	BTO:0000081	Reproductive system
LYPLA2	9606.ENSP00000363638	TISSUES	BTO:0000083	Female reproductive system
LYPLA2	9606.ENSP00000363638	TISSUES	BTO:0000174	Embryonic structure
LYPLA2	9606.ENSP00000363638	TISSUES	BTO:0000254	Female reproductive gland
LYPLA2	9606.ENSP00000363638	TISSUES	BTO:0000284	Organism form
LYPLA2	9606.ENSP00000363638	TISSUES	BTO:0000449	Fetus
LYPLA2	9606.ENSP00000363638	TISSUES	BTO:0000511	Gastrointestinal tract
LYPLA2	9606.ENSP00000363638	TISSUES	BTO:0000522	Gland
LYPLA2	9606.ENSP00000363638	TISSUES	BTO:0001078	Placenta
LYPLA2	9606.ENSP00000363638	TISSUES	BTO:0001488	Endocrine gland
LYPLA2	9606.ENSP00000363638	TISSUES	BTO:0001489	Whole body
LYPLA2	9606.ENSP00000363638	TISSUES	BTO:0001491	Viscus
LYPLA2	9606.ENSP00000363638	TISSUES	BTO:0003091	Urogenital system
LYPLA2	9606.ENSP00000363638	TISSUES	BTO:0003099	Internal female genital organ
LYPLA2	9606.ENSP00000363638	UniProt Keywords	KW-0276	Fatty acid metabolism
LYPLA2	9606.ENSP00000363638	UniProt Keywords	KW-0378	Hydrolase
LYPLA2	9606.ENSP00000363638	UniProt Keywords	KW-0443	Lipid metabolism
LYPLA2	9606.ENSP00000363638	UniProt Keywords	KW-0449	Lipoprotein
LYPLA2	9606.ENSP00000363638	UniProt Keywords	KW-0564	Palmitate
LYPLA2	9606.ENSP00000363638	UniProt Keywords	KW-0597	Phosphoprotein
LYPLA2	9606.ENSP00000363638	UniProt Keywords	KW-0963	Cytoplasm
LYPLA2	9606.ENSP00000363638	Pfam	PF01738	Dienelactone hydrolase family
LYPLA2	9606.ENSP00000363638	InterPro	IPR003140	Phospholipase/carboxylesterase/thioesterase
LYPLA2	9606.ENSP00000363638	InterPro	IPR029058	Alpha/Beta hydrolase fold
MAGED2	9606.ENSP00000364193	GO Process	GO:0000003	Reproduction
MAGED2	9606.ENSP00000364193	GO Process	GO:0000122	Negative regulation of transcription by RNA polymerase II
MAGED2	9606.ENSP00000364193	GO Process	GO:0003008	System process
MAGED2	9606.ENSP00000364193	GO Process	GO:0003014	Renal system process
MAGED2	9606.ENSP00000364193	GO Process	GO:0003096	Renal sodium ion transport
MAGED2	9606.ENSP00000364193	GO Process	GO:0006355	Regulation of transcription, DNA-templated
MAGED2	9606.ENSP00000364193	GO Process	GO:0006357	Regulation of transcription by RNA polymerase II
MAGED2	9606.ENSP00000364193	GO Process	GO:0006810	Transport
MAGED2	9606.ENSP00000364193	GO Process	GO:0006811	Ion transport
MAGED2	9606.ENSP00000364193	GO Process	GO:0006812	Cation transport
MAGED2	9606.ENSP00000364193	GO Process	GO:0006814	Sodium ion transport
MAGED2	9606.ENSP00000364193	GO Process	GO:0007565	Female pregnancy
MAGED2	9606.ENSP00000364193	GO Process	GO:0009889	Regulation of biosynthetic process
MAGED2	9606.ENSP00000364193	GO Process	GO:0009890	Negative regulation of biosynthetic process
MAGED2	9606.ENSP00000364193	GO Process	GO:0009892	Negative regulation of metabolic process
MAGED2	9606.ENSP00000364193	GO Process	GO:0010468	Regulation of gene expression
MAGED2	9606.ENSP00000364193	GO Process	GO:0010556	Regulation of macromolecule biosynthetic process
MAGED2	9606.ENSP00000364193	GO Process	GO:0010558	Negative regulation of macromolecule biosynthetic process
MAGED2	9606.ENSP00000364193	GO Process	GO:0010605	Negative regulation of macromolecule metabolic process
MAGED2	9606.ENSP00000364193	GO Process	GO:0019219	Regulation of nucleobase-containing compound metabolic process
MAGED2	9606.ENSP00000364193	GO Process	GO:0019222	Regulation of metabolic process
MAGED2	9606.ENSP00000364193	GO Process	GO:0022414	Reproductive process
MAGED2	9606.ENSP00000364193	GO Process	GO:0030001	Metal ion transport
MAGED2	9606.ENSP00000364193	GO Process	GO:0031323	Regulation of cellular metabolic process
MAGED2	9606.ENSP00000364193	GO Process	GO:0031324	Negative regulation of cellular metabolic process
MAGED2	9606.ENSP00000364193	GO Process	GO:0031326	Regulation of cellular biosynthetic process
MAGED2	9606.ENSP00000364193	GO Process	GO:0031327	Negative regulation of cellular biosynthetic process
MAGED2	9606.ENSP00000364193	GO Process	GO:0032501	Multicellular organismal process
MAGED2	9606.ENSP00000364193	GO Process	GO:0044703	Multi-organism reproductive process
MAGED2	9606.ENSP00000364193	GO Process	GO:0044706	Multi-multicellular organism process
MAGED2	9606.ENSP00000364193	GO Process	GO:0045892	Negative regulation of transcription, DNA-templated
MAGED2	9606.ENSP00000364193	GO Process	GO:0045934	Negative regulation of nucleobase-containing compound metabolic process
MAGED2	9606.ENSP00000364193	GO Process	GO:0048519	Negative regulation of biological process
MAGED2	9606.ENSP00000364193	GO Process	GO:0048523	Negative regulation of cellular process
MAGED2	9606.ENSP00000364193	GO Process	GO:0050789	Regulation of biological process
MAGED2	9606.ENSP00000364193	GO Process	GO:0050794	Regulation of cellular process
MAGED2	9606.ENSP00000364193	GO Process	GO:0051171	Regulation of nitrogen compound metabolic process
MAGED2	9606.ENSP00000364193	GO Process	GO:0051172	Negative regulation of nitrogen compound metabolic process
MAGED2	9606.ENSP00000364193	GO Process	GO:0051179	Localization
MAGED2	9606.ENSP00000364193	GO Process	GO:0051234	Establishment of localization
MAGED2	9606.ENSP00000364193	GO Process	GO:0051252	Regulation of RNA metabolic process
MAGED2	9606.ENSP00000364193	GO Process	GO:0051253	Negative regulation of RNA metabolic process
MAGED2	9606.ENSP00000364193	GO Process	GO:0060255	Regulation of macromolecule metabolic process
MAGED2	9606.ENSP00000364193	GO Process	GO:0065007	Biological regulation
MAGED2	9606.ENSP00000364193	GO Process	GO:0070293	Renal absorption
MAGED2	9606.ENSP00000364193	GO Process	GO:0070294	Renal sodium ion absorption
MAGED2	9606.ENSP00000364193	GO Process	GO:0080090	Regulation of primary metabolic process
MAGED2	9606.ENSP00000364193	GO Process	GO:1902679	Negative regulation of RNA biosynthetic process
MAGED2	9606.ENSP00000364193	GO Process	GO:1903506	Regulation of nucleic acid-templated transcription
MAGED2	9606.ENSP00000364193	GO Process	GO:1903507	Negative regulation of nucleic acid-templated transcription
MAGED2	9606.ENSP00000364193	GO Process	GO:2001141	Regulation of RNA biosynthetic process
MAGED2	9606.ENSP00000364193	GO Component	GO:0005576	Extracellular region
MAGED2	9606.ENSP00000364193	GO Component	GO:0005622	Intracellular anatomical structure
MAGED2	9606.ENSP00000364193	GO Component	GO:0005634	Nucleus
MAGED2	9606.ENSP00000364193	GO Component	GO:0005654	Nucleoplasm
MAGED2	9606.ENSP00000364193	GO Component	GO:0005730	Nucleolus
MAGED2	9606.ENSP00000364193	GO Component	GO:0005737	Cytoplasm
MAGED2	9606.ENSP00000364193	GO Component	GO:0005829	Cytosol
MAGED2	9606.ENSP00000364193	GO Component	GO:0012505	Endomembrane system
MAGED2	9606.ENSP00000364193	GO Component	GO:0016020	Membrane
MAGED2	9606.ENSP00000364193	GO Component	GO:0030141	Secretory granule
MAGED2	9606.ENSP00000364193	GO Component	GO:0031091	Platelet alpha granule
MAGED2	9606.ENSP00000364193	GO Component	GO:0031093	Platelet alpha granule lumen
MAGED2	9606.ENSP00000364193	GO Component	GO:0031410	Cytoplasmic vesicle
MAGED2	9606.ENSP00000364193	GO Component	GO:0031974	Membrane-enclosed lumen
MAGED2	9606.ENSP00000364193	GO Component	GO:0031981	Nuclear lumen
MAGED2	9606.ENSP00000364193	GO Component	GO:0031982	Vesicle
MAGED2	9606.ENSP00000364193	GO Component	GO:0031983	Vesicle lumen
MAGED2	9606.ENSP00000364193	GO Component	GO:0034774	Secretory granule lumen
MAGED2	9606.ENSP00000364193	GO Component	GO:0043226	Organelle
MAGED2	9606.ENSP00000364193	GO Component	GO:0043227	Membrane-bounded organelle
MAGED2	9606.ENSP00000364193	GO Component	GO:0043228	Non-membrane-bounded organelle
MAGED2	9606.ENSP00000364193	GO Component	GO:0043229	Intracellular organelle
MAGED2	9606.ENSP00000364193	GO Component	GO:0043231	Intracellular membrane-bounded organelle
MAGED2	9606.ENSP00000364193	GO Component	GO:0043232	Intracellular non-membrane-bounded organelle
MAGED2	9606.ENSP00000364193	GO Component	GO:0043233	Organelle lumen
MAGED2	9606.ENSP00000364193	GO Component	GO:0060205	Cytoplasmic vesicle lumen
MAGED2	9606.ENSP00000364193	GO Component	GO:0070013	Intracellular organelle lumen
MAGED2	9606.ENSP00000364193	GO Component	GO:0097708	Intracellular vesicle
MAGED2	9606.ENSP00000364193	GO Component	GO:0099503	Secretory vesicle
MAGED2	9606.ENSP00000364193	GO Component	GO:0110165	Cellular anatomical entity
MAGED2	9606.ENSP00000364193	STRING clusters	CL:3156	Mixed, incl. 7SK snRNA binding, and Nucleoplasmin family
MAGED2	9606.ENSP00000364193	STRING clusters	CL:3186	Mixed, incl. 7SK snRNP, and Ubiquitin-like domain, USP-type
MAGED2	9606.ENSP00000364193	Reactome	HSA-109582	Hemostasis
MAGED2	9606.ENSP00000364193	Reactome	HSA-114608	Platelet degranulation
MAGED2	9606.ENSP00000364193	Reactome	HSA-76002	Platelet activation, signaling and aggregation
MAGED2	9606.ENSP00000364193	Reactome	HSA-76005	Response to elevated platelet cytosolic Ca2+
MAGED2	9606.ENSP00000364193	DISEASES	DOID:0050177	Monogenic disease
MAGED2	9606.ENSP00000364193	DISEASES	DOID:0110147	Bartter disease type 5
MAGED2	9606.ENSP00000364193	DISEASES	DOID:18	Urinary system disease
MAGED2	9606.ENSP00000364193	DISEASES	DOID:4	Disease
MAGED2	9606.ENSP00000364193	DISEASES	DOID:445	Bartter disease
MAGED2	9606.ENSP00000364193	DISEASES	DOID:447	Renal tubular transport disease
MAGED2	9606.ENSP00000364193	DISEASES	DOID:557	Kidney disease
MAGED2	9606.ENSP00000364193	DISEASES	DOID:630	Genetic disease
MAGED2	9606.ENSP00000364193	DISEASES	DOID:7	Disease of anatomical entity
MAGED2	9606.ENSP00000364193	TISSUES	BTO:0000000	Tissues, cell types and enzyme sources
MAGED2	9606.ENSP00000364193	TISSUES	BTO:0000042	Animal
MAGED2	9606.ENSP00000364193	TISSUES	BTO:0000080	Male reproductive gland
MAGED2	9606.ENSP00000364193	TISSUES	BTO:0000081	Reproductive system
MAGED2	9606.ENSP00000364193	TISSUES	BTO:0000082	Male reproductive system
MAGED2	9606.ENSP00000364193	TISSUES	BTO:0000083	Female reproductive system
MAGED2	9606.ENSP00000364193	TISSUES	BTO:0000089	Blood
MAGED2	9606.ENSP00000364193	TISSUES	BTO:0000131	Blood plasma
MAGED2	9606.ENSP00000364193	TISSUES	BTO:0000142	Brain
MAGED2	9606.ENSP00000364193	TISSUES	BTO:0000149	Breast
MAGED2	9606.ENSP00000364193	TISSUES	BTO:0000150	Breast cancer cell
MAGED2	9606.ENSP00000364193	TISSUES	BTO:0000174	Embryonic structure
MAGED2	9606.ENSP00000364193	TISSUES	BTO:0000176	Carcinoma cell
MAGED2	9606.ENSP00000364193	TISSUES	BTO:0000203	Respiratory system
MAGED2	9606.ENSP00000364193	TISSUES	BTO:0000227	Central nervous system
MAGED2	9606.ENSP00000364193	TISSUES	BTO:0000254	Female reproductive gland
MAGED2	9606.ENSP00000364193	TISSUES	BTO:0000282	Head
MAGED2	9606.ENSP00000364193	TISSUES	BTO:0000284	Organism form
MAGED2	9606.ENSP00000364193	TISSUES	BTO:0000379	Embryo
MAGED2	9606.ENSP00000364193	TISSUES	BTO:0000415	Epithelioma cell
MAGED2	9606.ENSP00000364193	TISSUES	BTO:0000431	Excretory gland
MAGED2	9606.ENSP00000364193	TISSUES	BTO:0000449	Fetus
MAGED2	9606.ENSP00000364193	TISSUES	BTO:0000522	Gland
MAGED2	9606.ENSP00000364193	TISSUES	BTO:0000534	Gonad
MAGED2	9606.ENSP00000364193	TISSUES	BTO:0000570	Hematopoietic system
MAGED2	9606.ENSP00000364193	TISSUES	BTO:0000604	Adenocarcinoma cell
MAGED2	9606.ENSP00000364193	TISSUES	BTO:0000634	Integument
MAGED2	9606.ENSP00000364193	TISSUES	BTO:0000763	Lung
MAGED2	9606.ENSP00000364193	TISSUES	BTO:0000817	Mammary gland
MAGED2	9606.ENSP00000364193	TISSUES	BTO:0000887	Muscle
MAGED2	9606.ENSP00000364193	TISSUES	BTO:0001019	Prostate gland cell line
MAGED2	9606.ENSP00000364193	TISSUES	BTO:0001033	Prostate cancer cell line
MAGED2	9606.ENSP00000364193	TISSUES	BTO:0001078	Placenta
MAGED2	9606.ENSP00000364193	TISSUES	BTO:0001253	Skin
MAGED2	9606.ENSP00000364193	TISSUES	BTO:0001363	Testis
MAGED2	9606.ENSP00000364193	TISSUES	BTO:0001368	Thorax
MAGED2	9606.ENSP00000364193	TISSUES	BTO:0001369	Vertebrate muscular system
MAGED2	9606.ENSP00000364193	TISSUES	BTO:0001484	Nervous system
MAGED2	9606.ENSP00000364193	TISSUES	BTO:0001485	Muscular system
MAGED2	9606.ENSP00000364193	TISSUES	BTO:0001486	Skeletal system
MAGED2	9606.ENSP00000364193	TISSUES	BTO:0001488	Endocrine gland
MAGED2	9606.ENSP00000364193	TISSUES	BTO:0001489	Whole body
MAGED2	9606.ENSP00000364193	TISSUES	BTO:0001493	Trunk
MAGED2	9606.ENSP00000364193	TISSUES	BTO:0003091	Urogenital system
MAGED2	9606.ENSP00000364193	TISSUES	BTO:0003096	Internal male genital organ
MAGED2	9606.ENSP00000364193	TISSUES	BTO:0003099	Internal female genital organ
MAGED2	9606.ENSP00000364193	COMPARTMENTS	GOCC:0005622	Intracellular
MAGED2	9606.ENSP00000364193	COMPARTMENTS	GOCC:0005634	Nucleus
MAGED2	9606.ENSP00000364193	COMPARTMENTS	GOCC:0005730	Nucleolus
MAGED2	9606.ENSP00000364193	COMPARTMENTS	GOCC:0005737	Cytoplasm
MAGED2	9606.ENSP00000364193	COMPARTMENTS	GOCC:0005829	Cytosol
MAGED2	9606.ENSP00000364193	COMPARTMENTS	GOCC:0012505	Endomembrane system
MAGED2	9606.ENSP00000364193	COMPARTMENTS	GOCC:0030141	Secretory granule
MAGED2	9606.ENSP00000364193	COMPARTMENTS	GOCC:0031091	Platelet alpha granule
MAGED2	9606.ENSP00000364193	COMPARTMENTS	GOCC:0031093	Platelet alpha granule lumen
MAGED2	9606.ENSP00000364193	COMPARTMENTS	GOCC:0031410	Cytoplasmic vesicle
MAGED2	9606.ENSP00000364193	COMPARTMENTS	GOCC:0031974	Membrane-enclosed lumen
MAGED2	9606.ENSP00000364193	COMPARTMENTS	GOCC:0031981	Nuclear lumen
MAGED2	9606.ENSP00000364193	COMPARTMENTS	GOCC:0031982	Vesicle
MAGED2	9606.ENSP00000364193	COMPARTMENTS	GOCC:0031983	Vesicle lumen
MAGED2	9606.ENSP00000364193	COMPARTMENTS	GOCC:0034774	Secretory granule lumen
MAGED2	9606.ENSP00000364193	COMPARTMENTS	GOCC:0043226	Organelle
MAGED2	9606.ENSP00000364193	COMPARTMENTS	GOCC:0043227	Membrane-bounded organelle
MAGED2	9606.ENSP00000364193	COMPARTMENTS	GOCC:0043228	Non-membrane-bounded organelle
MAGED2	9606.ENSP00000364193	COMPARTMENTS	GOCC:0043229	Intracellular organelle
MAGED2	9606.ENSP00000364193	COMPARTMENTS	GOCC:0043231	Intracellular membrane-bounded organelle
MAGED2	9606.ENSP00000364193	COMPARTMENTS	GOCC:0043232	Intracellular non-membrane-bounded organelle
MAGED2	9606.ENSP00000364193	COMPARTMENTS	GOCC:0043233	Organelle lumen
MAGED2	9606.ENSP00000364193	COMPARTMENTS	GOCC:0060205	Cytoplasmic vesicle lumen
MAGED2	9606.ENSP00000364193	COMPARTMENTS	GOCC:0070013	Intracellular organelle lumen
MAGED2	9606.ENSP00000364193	COMPARTMENTS	GOCC:0097708	Intracellular vesicle
MAGED2	9606.ENSP00000364193	COMPARTMENTS	GOCC:0099503	Secretory vesicle
MAGED2	9606.ENSP00000364193	COMPARTMENTS	GOCC:0110165	Cellular anatomical entity
MAGED2	9606.ENSP00000364193	Monarch	HP:0000077	Abnormality of the kidney
MAGED2	9606.ENSP00000364193	Monarch	HP:0000079	Abnormality of the urinary system
MAGED2	9606.ENSP00000364193	Monarch	HP:0000103	Polyuria
MAGED2	9606.ENSP00000364193	Monarch	HP:0000118	Phenotypic abnormality
MAGED2	9606.ENSP00000364193	Monarch	HP:0000119	Abnormality of the genitourinary system
MAGED2	9606.ENSP00000364193	Monarch	HP:0000121	Nephrocalcinosis
MAGED2	9606.ENSP00000364193	Monarch	HP:0000818	Abnormality of the endocrine system
MAGED2	9606.ENSP00000364193	Monarch	HP:0000847	Abnormality of renin-angiotensin system
MAGED2	9606.ENSP00000364193	Monarch	HP:0000848	Increased circulating renin level
MAGED2	9606.ENSP00000364193	Monarch	HP:0001197	Abnormality of prenatal development or birth
MAGED2	9606.ENSP00000364193	Monarch	HP:0001560	Abnormality of the amniotic fluid
MAGED2	9606.ENSP00000364193	Monarch	HP:0001561	Polyhydramnios
MAGED2	9606.ENSP00000364193	Monarch	HP:0001563	Fetal polyuria
MAGED2	9606.ENSP00000364193	Monarch	HP:0001622	Premature birth
MAGED2	9606.ENSP00000364193	Monarch	HP:0001939	Abnormality of metabolism/homeostasis
MAGED2	9606.ENSP00000364193	Monarch	HP:0002150	Hypercalciuria
MAGED2	9606.ENSP00000364193	Monarch	HP:0002900	Hypokalemia
MAGED2	9606.ENSP00000364193	Monarch	HP:0002902	Hyponatremia
MAGED2	9606.ENSP00000364193	Monarch	HP:0003110	Abnormality of urine homeostasis
MAGED2	9606.ENSP00000364193	Monarch	HP:0003111	Abnormal blood ion concentration
MAGED2	9606.ENSP00000364193	Monarch	HP:0003113	Hypochloremia
MAGED2	9606.ENSP00000364193	Monarch	HP:0010929	Abnormal blood cation concentration
MAGED2	9606.ENSP00000364193	Monarch	HP:0010930	Abnormal blood monovalent inorganic cation concentration
MAGED2	9606.ENSP00000364193	Monarch	HP:0010931	Abnormal blood sodium concentration
MAGED2	9606.ENSP00000364193	Monarch	HP:0010935	Abnormality of the upper urinary tract
MAGED2	9606.ENSP00000364193	Monarch	HP:0011036	Abnormality of renal excretion
MAGED2	9606.ENSP00000364193	Monarch	HP:0011042	Abnormal blood potassium concentration
MAGED2	9606.ENSP00000364193	Monarch	HP:0011277	Abnormality of the urinary system physiology
MAGED2	9606.ENSP00000364193	Monarch	HP:0011280	Abnormality of urine calcium concentration
MAGED2	9606.ENSP00000364193	Monarch	HP:0011422	Abnormal blood chloride concentration
MAGED2	9606.ENSP00000364193	Monarch	HP:0012210	Abnormal renal morphology
MAGED2	9606.ENSP00000364193	Monarch	HP:0012211	Abnormal renal physiology
MAGED2	9606.ENSP00000364193	Monarch	HP:0012408	Medullary nephrocalcinosis
MAGED2	9606.ENSP00000364193	Monarch	HP:0012590	Abnormal urine output
MAGED2	9606.ENSP00000364193	Monarch	HP:0012591	Abnormal urinary electrolyte concentration
MAGED2	9606.ENSP00000364193	Monarch	HP:0032180	Abnormal circulating metabolite concentration
MAGED2	9606.ENSP00000364193	Monarch	HP:0040084	Abnormal circulating renin
MAGED2	9606.ENSP00000364193	UniProt Keywords	KW-0007	Acetylation
MAGED2	9606.ENSP00000364193	UniProt Keywords	KW-0025	Alternative splicing
MAGED2	9606.ENSP00000364193	UniProt Keywords	KW-0597	Phosphoprotein
MAGED2	9606.ENSP00000364193	UniProt Keywords	KW-0825	Tumor antigen
MAGED2	9606.ENSP00000364193	UniProt Keywords	KW-0910	Bartter syndrome
MAGED2	9606.ENSP00000364193	InterPro	IPR002190	MAGE homology domain
MAGED2	9606.ENSP00000364193	InterPro	IPR037445	Melanoma-associated antigen
MAGED2	9606.ENSP00000364193	InterPro	IPR041898	MAGE homology domain, winged helix WH1 motif
MAGED2	9606.ENSP00000364193	InterPro	IPR041899	MAGE homology domain, winged helix WH2 motif
MAGED2	9606.ENSP00000364193	SMART	SM01373	Melanoma-associated antigen
MAP1A	9606.ENSP00000300231	GO Process	GO:0000226	Microtubule cytoskeleton organization
MAP1A	9606.ENSP00000300231	GO Process	GO:0000902	Cell morphogenesis
MAP1A	9606.ENSP00000300231	GO Process	GO:0000904	Cell morphogenesis involved in differentiation
MAP1A	9606.ENSP00000300231	GO Process	GO:0003008	System process
MAP1A	9606.ENSP00000300231	GO Process	GO:0006810	Transport
MAP1A	9606.ENSP00000300231	GO Process	GO:0006886	Intracellular protein transport
MAP1A	9606.ENSP00000300231	GO Process	GO:0006996	Organelle organization
MAP1A	9606.ENSP00000300231	GO Process	GO:0007010	Cytoskeleton organization
MAP1A	9606.ENSP00000300231	GO Process	GO:0007017	Microtubule-based process
MAP1A	9606.ENSP00000300231	GO Process	GO:0007018	Microtubule-based movement
MAP1A	9606.ENSP00000300231	GO Process	GO:0007275	Multicellular organism development
MAP1A	9606.ENSP00000300231	GO Process	GO:0007399	Nervous system development
MAP1A	9606.ENSP00000300231	GO Process	GO:0007409	Axonogenesis
MAP1A	9606.ENSP00000300231	GO Process	GO:0007610	Behavior
MAP1A	9606.ENSP00000300231	GO Process	GO:0007611	Learning or memory
MAP1A	9606.ENSP00000300231	GO Process	GO:0007612	Learning
MAP1A	9606.ENSP00000300231	GO Process	GO:0007613	Memory
MAP1A	9606.ENSP00000300231	GO Process	GO:0008088	Axo-dendritic transport
MAP1A	9606.ENSP00000300231	GO Process	GO:0008089	Anterograde axonal transport
MAP1A	9606.ENSP00000300231	GO Process	GO:0008090	Retrograde axonal transport
MAP1A	9606.ENSP00000300231	GO Process	GO:0008104	Protein localization
MAP1A	9606.ENSP00000300231	GO Process	GO:0008306	Associative learning
MAP1A	9606.ENSP00000300231	GO Process	GO:0009653	Anatomical structure morphogenesis
MAP1A	9606.ENSP00000300231	GO Process	GO:0009892	Negative regulation of metabolic process
MAP1A	9606.ENSP00000300231	GO Process	GO:0009894	Regulation of catabolic process
MAP1A	9606.ENSP00000300231	GO Process	GO:0009895	Negative regulation of catabolic process
MAP1A	9606.ENSP00000300231	GO Process	GO:0009987	Cellular process
MAP1A	9606.ENSP00000300231	GO Process	GO:0010605	Negative regulation of macromolecule metabolic process
MAP1A	9606.ENSP00000300231	GO Process	GO:0010646	Regulation of cell communication
MAP1A	9606.ENSP00000300231	GO Process	GO:0010970	Transport along microtubule
MAP1A	9606.ENSP00000300231	GO Process	GO:0015031	Protein transport
MAP1A	9606.ENSP00000300231	GO Process	GO:0016043	Cellular component organization
MAP1A	9606.ENSP00000300231	GO Process	GO:0016358	Dendrite development
MAP1A	9606.ENSP00000300231	GO Process	GO:0019222	Regulation of metabolic process
MAP1A	9606.ENSP00000300231	GO Process	GO:0019725	Cellular homeostasis
MAP1A	9606.ENSP00000300231	GO Process	GO:0022008	Neurogenesis
MAP1A	9606.ENSP00000300231	GO Process	GO:0023051	Regulation of signaling
MAP1A	9606.ENSP00000300231	GO Process	GO:0030030	Cell projection organization
MAP1A	9606.ENSP00000300231	GO Process	GO:0030154	Cell differentiation
MAP1A	9606.ENSP00000300231	GO Process	GO:0030162	Regulation of proteolysis
MAP1A	9606.ENSP00000300231	GO Process	GO:0030182	Neuron differentiation
MAP1A	9606.ENSP00000300231	GO Process	GO:0030705	Cytoskeleton-dependent intracellular transport
MAP1A	9606.ENSP00000300231	GO Process	GO:0031110	Regulation of microtubule polymerization or depolymerization
MAP1A	9606.ENSP00000300231	GO Process	GO:0031114	Regulation of microtubule depolymerization
MAP1A	9606.ENSP00000300231	GO Process	GO:0031175	Neuron projection development
MAP1A	9606.ENSP00000300231	GO Process	GO:0031323	Regulation of cellular metabolic process
MAP1A	9606.ENSP00000300231	GO Process	GO:0031324	Negative regulation of cellular metabolic process
MAP1A	9606.ENSP00000300231	GO Process	GO:0031329	Regulation of cellular catabolic process
MAP1A	9606.ENSP00000300231	GO Process	GO:0031330	Negative regulation of cellular catabolic process
MAP1A	9606.ENSP00000300231	GO Process	GO:0032434	Regulation of proteasomal ubiquitin-dependent protein catabolic process
MAP1A	9606.ENSP00000300231	GO Process	GO:0032435	Negative regulation of proteasomal ubiquitin-dependent protein catabolic process
MAP1A	9606.ENSP00000300231	GO Process	GO:0032501	Multicellular organismal process
MAP1A	9606.ENSP00000300231	GO Process	GO:0032502	Developmental process
MAP1A	9606.ENSP00000300231	GO Process	GO:0032879	Regulation of localization
MAP1A	9606.ENSP00000300231	GO Process	GO:0032880	Regulation of protein localization
MAP1A	9606.ENSP00000300231	GO Process	GO:0032886	Regulation of microtubule-based process
MAP1A	9606.ENSP00000300231	GO Process	GO:0032989	Cellular component morphogenesis
MAP1A	9606.ENSP00000300231	GO Process	GO:0032990	Cell part morphogenesis
MAP1A	9606.ENSP00000300231	GO Process	GO:0033036	Macromolecule localization
MAP1A	9606.ENSP00000300231	GO Process	GO:0033043	Regulation of organelle organization
MAP1A	9606.ENSP00000300231	GO Process	GO:0035418	Protein localization to synapse
MAP1A	9606.ENSP00000300231	GO Process	GO:0042176	Regulation of protein catabolic process
MAP1A	9606.ENSP00000300231	GO Process	GO:0042177	Negative regulation of protein catabolic process
MAP1A	9606.ENSP00000300231	GO Process	GO:0042592	Homeostatic process
MAP1A	9606.ENSP00000300231	GO Process	GO:0043244	Regulation of protein-containing complex disassembly
MAP1A	9606.ENSP00000300231	GO Process	GO:0045184	Establishment of protein localization
MAP1A	9606.ENSP00000300231	GO Process	GO:0045861	Negative regulation of proteolysis
MAP1A	9606.ENSP00000300231	GO Process	GO:0046907	Intracellular transport
MAP1A	9606.ENSP00000300231	GO Process	GO:0048167	Regulation of synaptic plasticity
MAP1A	9606.ENSP00000300231	GO Process	GO:0048468	Cell development
MAP1A	9606.ENSP00000300231	GO Process	GO:0048518	Positive regulation of biological process
MAP1A	9606.ENSP00000300231	GO Process	GO:0048519	Negative regulation of biological process
MAP1A	9606.ENSP00000300231	GO Process	GO:0048522	Positive regulation of cellular process
MAP1A	9606.ENSP00000300231	GO Process	GO:0048523	Negative regulation of cellular process
MAP1A	9606.ENSP00000300231	GO Process	GO:0048666	Neuron development
MAP1A	9606.ENSP00000300231	GO Process	GO:0048667	Cell morphogenesis involved in neuron differentiation
MAP1A	9606.ENSP00000300231	GO Process	GO:0048699	Generation of neurons
MAP1A	9606.ENSP00000300231	GO Process	GO:0048731	System development
MAP1A	9606.ENSP00000300231	GO Process	GO:0048812	Neuron projection morphogenesis
MAP1A	9606.ENSP00000300231	GO Process	GO:0048856	Anatomical structure development
MAP1A	9606.ENSP00000300231	GO Process	GO:0048858	Cell projection morphogenesis
MAP1A	9606.ENSP00000300231	GO Process	GO:0048869	Cellular developmental process
MAP1A	9606.ENSP00000300231	GO Process	GO:0050789	Regulation of biological process
MAP1A	9606.ENSP00000300231	GO Process	GO:0050794	Regulation of cellular process
MAP1A	9606.ENSP00000300231	GO Process	GO:0050804	Modulation of chemical synaptic transmission
MAP1A	9606.ENSP00000300231	GO Process	GO:0050877	Nervous system process
MAP1A	9606.ENSP00000300231	GO Process	GO:0050879	Multicellular organismal movement
MAP1A	9606.ENSP00000300231	GO Process	GO:0050881	Musculoskeletal movement
MAP1A	9606.ENSP00000300231	GO Process	GO:0050882	Voluntary musculoskeletal movement
MAP1A	9606.ENSP00000300231	GO Process	GO:0050890	Cognition
MAP1A	9606.ENSP00000300231	GO Process	GO:0050905	Neuromuscular process
MAP1A	9606.ENSP00000300231	GO Process	GO:0051128	Regulation of cellular component organization
MAP1A	9606.ENSP00000300231	GO Process	GO:0051171	Regulation of nitrogen compound metabolic process
MAP1A	9606.ENSP00000300231	GO Process	GO:0051172	Negative regulation of nitrogen compound metabolic process
MAP1A	9606.ENSP00000300231	GO Process	GO:0051179	Localization
MAP1A	9606.ENSP00000300231	GO Process	GO:0051234	Establishment of localization
MAP1A	9606.ENSP00000300231	GO Process	GO:0051246	Regulation of protein metabolic process
MAP1A	9606.ENSP00000300231	GO Process	GO:0051248	Negative regulation of protein metabolic process
MAP1A	9606.ENSP00000300231	GO Process	GO:0051493	Regulation of cytoskeleton organization
MAP1A	9606.ENSP00000300231	GO Process	GO:0051641	Cellular localization
MAP1A	9606.ENSP00000300231	GO Process	GO:0051649	Establishment of localization in cell
MAP1A	9606.ENSP00000300231	GO Process	GO:0060249	Anatomical structure homeostasis
MAP1A	9606.ENSP00000300231	GO Process	GO:0060255	Regulation of macromolecule metabolic process
MAP1A	9606.ENSP00000300231	GO Process	GO:0060341	Regulation of cellular localization
MAP1A	9606.ENSP00000300231	GO Process	GO:0061136	Regulation of proteasomal protein catabolic process
MAP1A	9606.ENSP00000300231	GO Process	GO:0061564	Axon development
MAP1A	9606.ENSP00000300231	GO Process	GO:0065007	Biological regulation
MAP1A	9606.ENSP00000300231	GO Process	GO:0065008	Regulation of biological quality
MAP1A	9606.ENSP00000300231	GO Process	GO:0070050	Neuron cellular homeostasis
MAP1A	9606.ENSP00000300231	GO Process	GO:0070507	Regulation of microtubule cytoskeleton organization
MAP1A	9606.ENSP00000300231	GO Process	GO:0070727	Cellular macromolecule localization
MAP1A	9606.ENSP00000300231	GO Process	GO:0071702	Organic substance transport
MAP1A	9606.ENSP00000300231	GO Process	GO:0071705	Nitrogen compound transport
MAP1A	9606.ENSP00000300231	GO Process	GO:0071840	Cellular component organization or biogenesis
MAP1A	9606.ENSP00000300231	GO Process	GO:0080090	Regulation of primary metabolic process
MAP1A	9606.ENSP00000300231	GO Process	GO:0098840	Protein transport along microtubule
MAP1A	9606.ENSP00000300231	GO Process	GO:0098930	Axonal transport
MAP1A	9606.ENSP00000300231	GO Process	GO:0099111	Microtubule-based transport
MAP1A	9606.ENSP00000300231	GO Process	GO:0099118	Microtubule-based protein transport
MAP1A	9606.ENSP00000300231	GO Process	GO:0099177	Regulation of trans-synaptic signaling
MAP1A	9606.ENSP00000300231	GO Process	GO:0099640	Axo-dendritic protein transport
MAP1A	9606.ENSP00000300231	GO Process	GO:0099641	Anterograde axonal protein transport
MAP1A	9606.ENSP00000300231	GO Process	GO:0099642	Retrograde axonal protein transport
MAP1A	9606.ENSP00000300231	GO Process	GO:0106027	Neuron projection organization
MAP1A	9606.ENSP00000300231	GO Process	GO:0120036	Plasma membrane bounded cell projection organization
MAP1A	9606.ENSP00000300231	GO Process	GO:0120039	Plasma membrane bounded cell projection morphogenesis
MAP1A	9606.ENSP00000300231	GO Process	GO:1901799	Negative regulation of proteasomal protein catabolic process
MAP1A	9606.ENSP00000300231	GO Process	GO:1901879	Regulation of protein depolymerization
MAP1A	9606.ENSP00000300231	GO Process	GO:1902414	Protein localization to cell junction
MAP1A	9606.ENSP00000300231	GO Process	GO:1902816	Regulation of protein localization to microtubule
MAP1A	9606.ENSP00000300231	GO Process	GO:1902817	Negative regulation of protein localization to microtubule
MAP1A	9606.ENSP00000300231	GO Process	GO:1902903	Regulation of supramolecular fiber organization
MAP1A	9606.ENSP00000300231	GO Process	GO:1903050	Regulation of proteolysis involved in protein catabolic process
MAP1A	9606.ENSP00000300231	GO Process	GO:1903051	Negative regulation of proteolysis involved in protein catabolic process
MAP1A	9606.ENSP00000300231	GO Process	GO:1903828	Negative regulation of protein localization
MAP1A	9606.ENSP00000300231	GO Process	GO:1903829	Positive regulation of protein localization
MAP1A	9606.ENSP00000300231	GO Process	GO:1905383	Protein localization to presynapse
MAP1A	9606.ENSP00000300231	GO Process	GO:1990535	Neuron projection maintenance
MAP1A	9606.ENSP00000300231	GO Process	GO:2000008	Regulation of protein localization to cell surface
MAP1A	9606.ENSP00000300231	GO Process	GO:2000010	Positive regulation of protein localization to cell surface
MAP1A	9606.ENSP00000300231	GO Process	GO:2000058	Regulation of ubiquitin-dependent protein catabolic process
MAP1A	9606.ENSP00000300231	GO Process	GO:2000059	Negative regulation of ubiquitin-dependent protein catabolic process
MAP1A	9606.ENSP00000300231	GO Function	GO:0003779	Actin binding
MAP1A	9606.ENSP00000300231	GO Function	GO:0005198	Structural molecule activity
MAP1A	9606.ENSP00000300231	GO Function	GO:0005488	Binding
MAP1A	9606.ENSP00000300231	GO Function	GO:0005515	Protein binding
MAP1A	9606.ENSP00000300231	GO Function	GO:0008017	Microtubule binding
MAP1A	9606.ENSP00000300231	GO Function	GO:0008092	Cytoskeletal protein binding
MAP1A	9606.ENSP00000300231	GO Function	GO:0008093	Cytoskeletal anchor activity
MAP1A	9606.ENSP00000300231	GO Function	GO:0015631	Tubulin binding
MAP1A	9606.ENSP00000300231	GO Function	GO:0030674	Protein-macromolecule adaptor activity
MAP1A	9606.ENSP00000300231	GO Function	GO:0048156	Tau protein binding
MAP1A	9606.ENSP00000300231	GO Function	GO:0060090	Molecular adaptor activity
MAP1A	9606.ENSP00000300231	GO Component	GO:0005622	Intracellular anatomical structure
MAP1A	9606.ENSP00000300231	GO Component	GO:0005737	Cytoplasm
MAP1A	9606.ENSP00000300231	GO Component	GO:0005829	Cytosol
MAP1A	9606.ENSP00000300231	GO Component	GO:0005856	Cytoskeleton
MAP1A	9606.ENSP00000300231	GO Component	GO:0005874	Microtubule
MAP1A	9606.ENSP00000300231	GO Component	GO:0005875	Microtubule associated complex
MAP1A	9606.ENSP00000300231	GO Component	GO:0015630	Microtubule cytoskeleton
MAP1A	9606.ENSP00000300231	GO Component	GO:0030054	Cell junction
MAP1A	9606.ENSP00000300231	GO Component	GO:0030424	Axon
MAP1A	9606.ENSP00000300231	GO Component	GO:0030425	Dendrite
MAP1A	9606.ENSP00000300231	GO Component	GO:0032838	Plasma membrane bounded cell projection cytoplasm
MAP1A	9606.ENSP00000300231	GO Component	GO:0032991	Protein-containing complex
MAP1A	9606.ENSP00000300231	GO Component	GO:0036477	Somatodendritic compartment
MAP1A	9606.ENSP00000300231	GO Component	GO:0042995	Cell projection
MAP1A	9606.ENSP00000300231	GO Component	GO:0043005	Neuron projection
MAP1A	9606.ENSP00000300231	GO Component	GO:0043025	Neuronal cell body
MAP1A	9606.ENSP00000300231	GO Component	GO:0043194	Axon initial segment
MAP1A	9606.ENSP00000300231	GO Component	GO:0043198	Dendritic shaft
MAP1A	9606.ENSP00000300231	GO Component	GO:0043226	Organelle
MAP1A	9606.ENSP00000300231	GO Component	GO:0043228	Non-membrane-bounded organelle
MAP1A	9606.ENSP00000300231	GO Component	GO:0043229	Intracellular organelle
MAP1A	9606.ENSP00000300231	GO Component	GO:0043232	Intracellular non-membrane-bounded organelle
MAP1A	9606.ENSP00000300231	GO Component	GO:0044297	Cell body
MAP1A	9606.ENSP00000300231	GO Component	GO:0044304	Main axon
MAP1A	9606.ENSP00000300231	GO Component	GO:0044307	Dendritic branch
MAP1A	9606.ENSP00000300231	GO Component	GO:0045202	Synapse
MAP1A	9606.ENSP00000300231	GO Component	GO:0097447	Dendritic tree
MAP1A	9606.ENSP00000300231	GO Component	GO:0099080	Supramolecular complex
MAP1A	9606.ENSP00000300231	GO Component	GO:0099081	Supramolecular polymer
MAP1A	9606.ENSP00000300231	GO Component	GO:0099512	Supramolecular fiber
MAP1A	9606.ENSP00000300231	GO Component	GO:0099513	Polymeric cytoskeletal fiber
MAP1A	9606.ENSP00000300231	GO Component	GO:0099568	Cytoplasmic region
MAP1A	9606.ENSP00000300231	GO Component	GO:0110165	Cellular anatomical entity
MAP1A	9606.ENSP00000300231	GO Component	GO:0120025	Plasma membrane bounded cell projection
MAP1A	9606.ENSP00000300231	GO Component	GO:0120111	Neuron projection cytoplasm
MAP1A	9606.ENSP00000300231	GO Component	GO:0150001	Primary dendrite
MAP1A	9606.ENSP00000300231	GO Component	GO:1901588	Dendritic microtubule
MAP1A	9606.ENSP00000300231	GO Component	GO:1904115	Axon cytoplasm
MAP1A	9606.ENSP00000300231	STRING clusters	CL:14304	Mixed, incl. Autophagy, and Hereditary spastic paraplegia
MAP1A	9606.ENSP00000300231	STRING clusters	CL:14305	Autophagy, and Parkinson disease
MAP1A	9606.ENSP00000300231	STRING clusters	CL:14306	Autophagy, and Parkinson disease
MAP1A	9606.ENSP00000300231	STRING clusters	CL:14309	Autophagy - other, and Autophagosome membrane
MAP1A	9606.ENSP00000300231	STRING clusters	CL:14310	Autophagy - other, and Autophagosome membrane
MAP1A	9606.ENSP00000300231	STRING clusters	CL:14312	Autophagy - other, and Mitochondrion disassembly
MAP1A	9606.ENSP00000300231	STRING clusters	CL:14314	Autophagy - other, and Mitochondrion disassembly
MAP1A	9606.ENSP00000300231	STRING clusters	CL:14316	Mixed, incl. Host-pathogen interaction of human coronaviruses - autophagy, and Cellular response to nitrogen levels
MAP1A	9606.ENSP00000300231	STRING clusters	CL:14318	Mixed, incl. Host-pathogen interaction of human coronaviruses - autophagy, and Cellular response to nitrogen levels
MAP1A	9606.ENSP00000300231	STRING clusters	CL:14319	Mixed, incl. Cellular response to nitrogen levels, and Atg12 transferase activity
MAP1A	9606.ENSP00000300231	STRING clusters	CL:14339	BNIP3, and Autophagy protein Atg8 ubiquitin-like
MAP1A	9606.ENSP00000300231	TISSUES	BTO:0000000	Tissues, cell types and enzyme sources
MAP1A	9606.ENSP00000300231	TISSUES	BTO:0000042	Animal
MAP1A	9606.ENSP00000300231	TISSUES	BTO:0000142	Brain
MAP1A	9606.ENSP00000300231	TISSUES	BTO:0000174	Embryonic structure
MAP1A	9606.ENSP00000300231	TISSUES	BTO:0000180	Cervical carcinoma cell
MAP1A	9606.ENSP00000300231	TISSUES	BTO:0000227	Central nervous system
MAP1A	9606.ENSP00000300231	TISSUES	BTO:0000231	Cerebral hemisphere
MAP1A	9606.ENSP00000300231	TISSUES	BTO:0000233	Cerebral cortex
MAP1A	9606.ENSP00000300231	TISSUES	BTO:0000239	Telencephalon
MAP1A	9606.ENSP00000300231	TISSUES	BTO:0000282	Head
MAP1A	9606.ENSP00000300231	TISSUES	BTO:0000284	Organism form
MAP1A	9606.ENSP00000300231	TISSUES	BTO:0000345	Digestive gland
MAP1A	9606.ENSP00000300231	TISSUES	BTO:0000379	Embryo
MAP1A	9606.ENSP00000300231	TISSUES	BTO:0000445	Cerebral lobe
MAP1A	9606.ENSP00000300231	TISSUES	BTO:0000478	Forebrain
MAP1A	9606.ENSP00000300231	TISSUES	BTO:0000484	Frontal lobe
MAP1A	9606.ENSP00000300231	TISSUES	BTO:0000522	Gland
MAP1A	9606.ENSP00000300231	TISSUES	BTO:0000580	Blood cancer cell
MAP1A	9606.ENSP00000300231	TISSUES	BTO:0000583	Bone marrow cancer cell
MAP1A	9606.ENSP00000300231	TISSUES	BTO:0000744	Lymphocytic leukemia cell
MAP1A	9606.ENSP00000300231	TISSUES	BTO:0000759	Liver
MAP1A	9606.ENSP00000300231	TISSUES	BTO:0000887	Muscle
MAP1A	9606.ENSP00000300231	TISSUES	BTO:0001023	Ovary cancer cell
MAP1A	9606.ENSP00000300231	TISSUES	BTO:0001271	Leukemia cell
MAP1A	9606.ENSP00000300231	TISSUES	BTO:0001279	Spinal cord
MAP1A	9606.ENSP00000300231	TISSUES	BTO:0001484	Nervous system
MAP1A	9606.ENSP00000300231	TISSUES	BTO:0001485	Muscular system
MAP1A	9606.ENSP00000300231	TISSUES	BTO:0001488	Endocrine gland
MAP1A	9606.ENSP00000300231	TISSUES	BTO:0001489	Whole body
MAP1A	9606.ENSP00000300231	TISSUES	BTO:0001491	Viscus
MAP1A	9606.ENSP00000300231	TISSUES	BTO:0001541	Pronephros
MAP1A	9606.ENSP00000300231	COMPARTMENTS	GOCC:0005622	Intracellular
MAP1A	9606.ENSP00000300231	COMPARTMENTS	GOCC:0005856	Cytoskeleton
MAP1A	9606.ENSP00000300231	COMPARTMENTS	GOCC:0005874	Microtubule
MAP1A	9606.ENSP00000300231	COMPARTMENTS	GOCC:0015630	Microtubule cytoskeleton
MAP1A	9606.ENSP00000300231	COMPARTMENTS	GOCC:0030425	Dendrite
MAP1A	9606.ENSP00000300231	COMPARTMENTS	GOCC:0036477	Somatodendritic compartment
MAP1A	9606.ENSP00000300231	COMPARTMENTS	GOCC:0042995	Cell projection
MAP1A	9606.ENSP00000300231	COMPARTMENTS	GOCC:0043005	Neuron projection
MAP1A	9606.ENSP00000300231	COMPARTMENTS	GOCC:0043226	Organelle
MAP1A	9606.ENSP00000300231	COMPARTMENTS	GOCC:0043228	Non-membrane-bounded organelle
MAP1A	9606.ENSP00000300231	COMPARTMENTS	GOCC:0043229	Intracellular organelle
MAP1A	9606.ENSP00000300231	COMPARTMENTS	GOCC:0043232	Intracellular non-membrane-bounded organelle
MAP1A	9606.ENSP00000300231	COMPARTMENTS	GOCC:0044307	Dendritic branch
MAP1A	9606.ENSP00000300231	COMPARTMENTS	GOCC:0097447	Dendritic tree
MAP1A	9606.ENSP00000300231	COMPARTMENTS	GOCC:0099080	Supramolecular complex
MAP1A	9606.ENSP00000300231	COMPARTMENTS	GOCC:0099081	Supramolecular polymer
MAP1A	9606.ENSP00000300231	COMPARTMENTS	GOCC:0099512	Supramolecular fiber
MAP1A	9606.ENSP00000300231	COMPARTMENTS	GOCC:0099513	Polymeric cytoskeletal fiber
MAP1A	9606.ENSP00000300231	COMPARTMENTS	GOCC:0110165	Cellular anatomical entity
MAP1A	9606.ENSP00000300231	COMPARTMENTS	GOCC:0120025	Plasma membrane bounded cell projection
MAP1A	9606.ENSP00000300231	COMPARTMENTS	GOCC:0150001	Primary dendrite
MAP1A	9606.ENSP00000300231	COMPARTMENTS	GOCC:1901588	Dendritic microtubule
MAP1A	9606.ENSP00000300231	Monarch	EFO:0004298	Cardiovascular measurement
MAP1A	9606.ENSP00000300231	Monarch	EFO:0004309	Platelet count
MAP1A	9606.ENSP00000300231	Monarch	EFO:0004458	C-reactive protein measurement
MAP1A	9606.ENSP00000300231	Monarch	EFO:0004503	Hematological measurement
MAP1A	9606.ENSP00000300231	Monarch	EFO:0004509	Hemoglobin measurement
MAP1A	9606.ENSP00000300231	Monarch	EFO:0004512	Bone measurement
MAP1A	9606.ENSP00000300231	Monarch	EFO:0004529	Lipid measurement
MAP1A	9606.ENSP00000300231	Monarch	EFO:0004530	Triglyceride measurement
MAP1A	9606.ENSP00000300231	Monarch	EFO:0004532	Serum gamma-glutamyl transferase measurement
MAP1A	9606.ENSP00000300231	Monarch	EFO:0004533	Alkaline phosphatase measurement
MAP1A	9606.ENSP00000300231	Monarch	EFO:0004535	Serum albumin measurement
MAP1A	9606.ENSP00000300231	Monarch	EFO:0004555	Glycoprotein measurement
MAP1A	9606.ENSP00000300231	Monarch	EFO:0004582	Liver enzyme measurement
MAP1A	9606.ENSP00000300231	Monarch	EFO:0004586	Complete blood cell count
MAP1A	9606.ENSP00000300231	Monarch	EFO:0004612	High density lipoprotein cholesterol measurement
MAP1A	9606.ENSP00000300231	Monarch	EFO:0004614	Apolipoprotein A 1 measurement
MAP1A	9606.ENSP00000300231	Monarch	EFO:0004627	IGF-1 measurement
MAP1A	9606.ENSP00000300231	Monarch	EFO:0004696	Sex hormone-binding globulin measurement
MAP1A	9606.ENSP00000300231	Monarch	EFO:0004730	Hormone measurement
MAP1A	9606.ENSP00000300231	Monarch	EFO:0004732	Lipoprotein measurement
MAP1A	9606.ENSP00000300231	Monarch	EFO:0004747	Protein measurement
MAP1A	9606.ENSP00000300231	Monarch	EFO:0004838	Calcium measurement
MAP1A	9606.ENSP00000300231	Monarch	EFO:0004872	Inflammatory biomarker measurement
MAP1A	9606.ENSP00000300231	Monarch	EFO:0004908	Testosterone measurement
MAP1A	9606.ENSP00000300231	Monarch	EFO:0005036	Platelet measurement
MAP1A	9606.ENSP00000300231	Monarch	EFO:0005105	Lipid or lipoprotein measurement
MAP1A	9606.ENSP00000300231	Monarch	EFO:0005127	Cancer biomarker measurement
MAP1A	9606.ENSP00000300231	Monarch	EFO:0005278	Cardiovascular disease biomarker measurement
MAP1A	9606.ENSP00000300231	Monarch	EFO:0006843	Infectious disease biomarker
MAP1A	9606.ENSP00000300231	Monarch	EFO:0007937	Blood protein measurement
MAP1A	9606.ENSP00000300231	Monarch	EFO:0007985	Platelet crit
MAP1A	9606.ENSP00000300231	Monarch	EFO:0008360	Environmental exposure measurement
MAP1A	9606.ENSP00000300231	Monarch	EFO:0008413	Susceptibility to urinary tract infection measurement
MAP1A	9606.ENSP00000300231	Monarch	EFO:0008422	Susceptibility to infectious disease measurement
MAP1A	9606.ENSP00000300231	Monarch	EFO:0011008	Sex hormone measurement
MAP1A	9606.ENSP00000300231	Monarch	EFO:0600007	Fish oil supplement exposure measurement
MAP1A	9606.ENSP00000300231	Monarch	EFO:0600066	Nutritional supplement exposure measurement
MAP1A	9606.ENSP00000300231	UniProt Keywords	KW-0025	Alternative splicing
MAP1A	9606.ENSP00000300231	UniProt Keywords	KW-0206	Cytoskeleton
MAP1A	9606.ENSP00000300231	UniProt Keywords	KW-0493	Microtubule
MAP1A	9606.ENSP00000300231	UniProt Keywords	KW-0597	Phosphoprotein
MAP1A	9606.ENSP00000300231	UniProt Keywords	KW-0677	Repeat
MAP1A	9606.ENSP00000300231	UniProt Keywords	KW-0963	Cytoplasm
MAP1A	9606.ENSP00000300231	InterPro	IPR026074	Microtubule associated protein 1
MAP1A	9606.ENSP00000300231	InterPro	IPR036866	Ribonuclease Z/Hydroxyacylglutathione hydrolase-like
MAP4	9606.ENSP00000353375	GO Process	GO:0000226	Microtubule cytoskeleton organization
MAP4	9606.ENSP00000353375	GO Process	GO:0000278	Mitotic cell cycle
MAP4	9606.ENSP00000353375	GO Process	GO:0006996	Organelle organization
MAP4	9606.ENSP00000353375	GO Process	GO:0007010	Cytoskeleton organization
MAP4	9606.ENSP00000353375	GO Process	GO:0007017	Microtubule-based process
MAP4	9606.ENSP00000353375	GO Process	GO:0007018	Microtubule-based movement
MAP4	9606.ENSP00000353375	GO Process	GO:0007049	Cell cycle
MAP4	9606.ENSP00000353375	GO Process	GO:0007051	Spindle organization
MAP4	9606.ENSP00000353375	GO Process	GO:0007052	Mitotic spindle organization
MAP4	9606.ENSP00000353375	GO Process	GO:0007163	Establishment or maintenance of cell polarity
MAP4	9606.ENSP00000353375	GO Process	GO:0007275	Multicellular organism development
MAP4	9606.ENSP00000353375	GO Process	GO:0007399	Nervous system development
MAP4	9606.ENSP00000353375	GO Process	GO:0009987	Cellular process
MAP4	9606.ENSP00000353375	GO Process	GO:0010639	Negative regulation of organelle organization
MAP4	9606.ENSP00000353375	GO Process	GO:0016043	Cellular component organization
MAP4	9606.ENSP00000353375	GO Process	GO:0022008	Neurogenesis
MAP4	9606.ENSP00000353375	GO Process	GO:0022402	Cell cycle process
MAP4	9606.ENSP00000353375	GO Process	GO:0030010	Establishment of cell polarity
MAP4	9606.ENSP00000353375	GO Process	GO:0030030	Cell projection organization
MAP4	9606.ENSP00000353375	GO Process	GO:0030154	Cell differentiation
MAP4	9606.ENSP00000353375	GO Process	GO:0030182	Neuron differentiation
MAP4	9606.ENSP00000353375	GO Process	GO:0031175	Neuron projection development
MAP4	9606.ENSP00000353375	GO Process	GO:0031344	Regulation of cell projection organization
MAP4	9606.ENSP00000353375	GO Process	GO:0031345	Negative regulation of cell projection organization
MAP4	9606.ENSP00000353375	GO Process	GO:0032501	Multicellular organismal process
MAP4	9606.ENSP00000353375	GO Process	GO:0032502	Developmental process
MAP4	9606.ENSP00000353375	GO Process	GO:0033043	Regulation of organelle organization
MAP4	9606.ENSP00000353375	GO Process	GO:0044087	Regulation of cellular component biogenesis
MAP4	9606.ENSP00000353375	GO Process	GO:0048468	Cell development
MAP4	9606.ENSP00000353375	GO Process	GO:0048519	Negative regulation of biological process
MAP4	9606.ENSP00000353375	GO Process	GO:0048523	Negative regulation of cellular process
MAP4	9606.ENSP00000353375	GO Process	GO:0048666	Neuron development
MAP4	9606.ENSP00000353375	GO Process	GO:0048699	Generation of neurons
MAP4	9606.ENSP00000353375	GO Process	GO:0048731	System development
MAP4	9606.ENSP00000353375	GO Process	GO:0048856	Anatomical structure development
MAP4	9606.ENSP00000353375	GO Process	GO:0048869	Cellular developmental process
MAP4	9606.ENSP00000353375	GO Process	GO:0050789	Regulation of biological process
MAP4	9606.ENSP00000353375	GO Process	GO:0050794	Regulation of cellular process
MAP4	9606.ENSP00000353375	GO Process	GO:0051012	Microtubule sliding
MAP4	9606.ENSP00000353375	GO Process	GO:0051128	Regulation of cellular component organization
MAP4	9606.ENSP00000353375	GO Process	GO:0051129	Negative regulation of cellular component organization
MAP4	9606.ENSP00000353375	GO Process	GO:0051179	Localization
MAP4	9606.ENSP00000353375	GO Process	GO:0051234	Establishment of localization
MAP4	9606.ENSP00000353375	GO Process	GO:0051293	Establishment of spindle localization
MAP4	9606.ENSP00000353375	GO Process	GO:0051294	Establishment of spindle orientation
MAP4	9606.ENSP00000353375	GO Process	GO:0051301	Cell division
MAP4	9606.ENSP00000353375	GO Process	GO:0051640	Organelle localization
MAP4	9606.ENSP00000353375	GO Process	GO:0051641	Cellular localization
MAP4	9606.ENSP00000353375	GO Process	GO:0051649	Establishment of localization in cell
MAP4	9606.ENSP00000353375	GO Process	GO:0051653	Spindle localization
MAP4	9606.ENSP00000353375	GO Process	GO:0051656	Establishment of organelle localization
MAP4	9606.ENSP00000353375	GO Process	GO:0060491	Regulation of cell projection assembly
MAP4	9606.ENSP00000353375	GO Process	GO:0065007	Biological regulation
MAP4	9606.ENSP00000353375	GO Process	GO:0071840	Cellular component organization or biogenesis
MAP4	9606.ENSP00000353375	GO Process	GO:0120032	Regulation of plasma membrane bounded cell projection assembly
MAP4	9606.ENSP00000353375	GO Process	GO:0120033	Negative regulation of plasma membrane bounded cell projection assembly
MAP4	9606.ENSP00000353375	GO Process	GO:0120035	Regulation of plasma membrane bounded cell projection organization
MAP4	9606.ENSP00000353375	GO Process	GO:0120036	Plasma membrane bounded cell projection organization
MAP4	9606.ENSP00000353375	GO Process	GO:1902017	Regulation of cilium assembly
MAP4	9606.ENSP00000353375	GO Process	GO:1902018	Negative regulation of cilium assembly
MAP4	9606.ENSP00000353375	GO Process	GO:1902115	Regulation of organelle assembly
MAP4	9606.ENSP00000353375	GO Process	GO:1902116	Negative regulation of organelle assembly
MAP4	9606.ENSP00000353375	GO Process	GO:1902850	Microtubule cytoskeleton organization involved in mitosis
MAP4	9606.ENSP00000353375	GO Process	GO:1902855	Regulation of non-motile cilium assembly
MAP4	9606.ENSP00000353375	GO Process	GO:1902856	Negative regulation of non-motile cilium assembly
MAP4	9606.ENSP00000353375	GO Process	GO:1903047	Mitotic cell cycle process
MAP4	9606.ENSP00000353375	GO Function	GO:0003676	Nucleic acid binding
MAP4	9606.ENSP00000353375	GO Function	GO:0003723	RNA binding
MAP4	9606.ENSP00000353375	GO Function	GO:0005198	Structural molecule activity
MAP4	9606.ENSP00000353375	GO Function	GO:0005488	Binding
MAP4	9606.ENSP00000353375	GO Function	GO:0005515	Protein binding
MAP4	9606.ENSP00000353375	GO Function	GO:0008017	Microtubule binding
MAP4	9606.ENSP00000353375	GO Function	GO:0008092	Cytoskeletal protein binding
MAP4	9606.ENSP00000353375	GO Function	GO:0015631	Tubulin binding
MAP4	9606.ENSP00000353375	GO Function	GO:0097159	Organic cyclic compound binding
MAP4	9606.ENSP00000353375	GO Function	GO:1901363	Heterocyclic compound binding
MAP4	9606.ENSP00000353375	GO Component	GO:0005622	Intracellular anatomical structure
MAP4	9606.ENSP00000353375	GO Component	GO:0005737	Cytoplasm
MAP4	9606.ENSP00000353375	GO Component	GO:0005815	Microtubule organizing center
MAP4	9606.ENSP00000353375	GO Component	GO:0005819	Spindle
MAP4	9606.ENSP00000353375	GO Component	GO:0005856	Cytoskeleton
MAP4	9606.ENSP00000353375	GO Component	GO:0005874	Microtubule
MAP4	9606.ENSP00000353375	GO Component	GO:0005875	Microtubule associated complex
MAP4	9606.ENSP00000353375	GO Component	GO:0005929	Cilium
MAP4	9606.ENSP00000353375	GO Component	GO:0005930	Axoneme
MAP4	9606.ENSP00000353375	GO Component	GO:0015630	Microtubule cytoskeleton
MAP4	9606.ENSP00000353375	GO Component	GO:0030424	Axon
MAP4	9606.ENSP00000353375	GO Component	GO:0032838	Plasma membrane bounded cell projection cytoplasm
MAP4	9606.ENSP00000353375	GO Component	GO:0032991	Protein-containing complex
MAP4	9606.ENSP00000353375	GO Component	GO:0042995	Cell projection
MAP4	9606.ENSP00000353375	GO Component	GO:0043005	Neuron projection
MAP4	9606.ENSP00000353375	GO Component	GO:0043226	Organelle
MAP4	9606.ENSP00000353375	GO Component	GO:0043227	Membrane-bounded organelle
MAP4	9606.ENSP00000353375	GO Component	GO:0043228	Non-membrane-bounded organelle
MAP4	9606.ENSP00000353375	GO Component	GO:0043229	Intracellular organelle
MAP4	9606.ENSP00000353375	GO Component	GO:0043232	Intracellular non-membrane-bounded organelle
MAP4	9606.ENSP00000353375	GO Component	GO:0072686	Mitotic spindle
MAP4	9606.ENSP00000353375	GO Component	GO:0097014	Ciliary plasm
MAP4	9606.ENSP00000353375	GO Component	GO:0099080	Supramolecular complex
MAP4	9606.ENSP00000353375	GO Component	GO:0099081	Supramolecular polymer
MAP4	9606.ENSP00000353375	GO Component	GO:0099512	Supramolecular fiber
MAP4	9606.ENSP00000353375	GO Component	GO:0099513	Polymeric cytoskeletal fiber
MAP4	9606.ENSP00000353375	GO Component	GO:0099568	Cytoplasmic region
MAP4	9606.ENSP00000353375	GO Component	GO:0110165	Cellular anatomical entity
MAP4	9606.ENSP00000353375	GO Component	GO:0120025	Plasma membrane bounded cell projection
MAP4	9606.ENSP00000353375	STRING clusters	CL:18395	Mixed, incl. Basic-leucine zipper domain, and MAPK signaling pathway
MAP4	9606.ENSP00000353375	STRING clusters	CL:18396	Mixed, incl. Basic-leucine zipper domain, and MAPK signaling pathway
MAP4	9606.ENSP00000353375	STRING clusters	CL:18592	Mixed, incl. Regulation of localization of FOXO transcription factors, and Salt-Inducible kinase, catalytic domain
MAP4	9606.ENSP00000353375	STRING clusters	CL:18593	Mixed, incl. 14-3-3 domain, and Salt-Inducible kinase, catalytic domain
MAP4	9606.ENSP00000353375	STRING clusters	CL:18595	14-3-3 domain, and M-phase inducer phosphatase
MAP4	9606.ENSP00000353375	WikiPathways	WP4148	Splicing factor NOVA regulated synaptic proteins
MAP4	9606.ENSP00000353375	WikiPathways	WP5224	2q37 copy number variation syndrome
MAP4	9606.ENSP00000353375	TISSUES	BTO:0000000	Tissues, cell types and enzyme sources
MAP4	9606.ENSP00000353375	TISSUES	BTO:0000042	Animal
MAP4	9606.ENSP00000353375	TISSUES	BTO:0000081	Reproductive system
MAP4	9606.ENSP00000353375	TISSUES	BTO:0000083	Female reproductive system
MAP4	9606.ENSP00000353375	TISSUES	BTO:0000088	Cardiovascular system
MAP4	9606.ENSP00000353375	TISSUES	BTO:0000089	Blood
MAP4	9606.ENSP00000353375	TISSUES	BTO:0000131	Blood plasma
MAP4	9606.ENSP00000353375	TISSUES	BTO:0000132	Blood platelet
MAP4	9606.ENSP00000353375	TISSUES	BTO:0000142	Brain
MAP4	9606.ENSP00000353375	TISSUES	BTO:0000146	Brain stem
MAP4	9606.ENSP00000353375	TISSUES	BTO:0000174	Embryonic structure
MAP4	9606.ENSP00000353375	TISSUES	BTO:0000176	Carcinoma cell
MAP4	9606.ENSP00000353375	TISSUES	BTO:0000202	Sense organ
MAP4	9606.ENSP00000353375	TISSUES	BTO:0000227	Central nervous system
MAP4	9606.ENSP00000353375	TISSUES	BTO:0000232	Cerebellum
MAP4	9606.ENSP00000353375	TISSUES	BTO:0000282	Head
MAP4	9606.ENSP00000353375	TISSUES	BTO:0000284	Organism form
MAP4	9606.ENSP00000353375	TISSUES	BTO:0000345	Digestive gland
MAP4	9606.ENSP00000353375	TISSUES	BTO:0000379	Embryo
MAP4	9606.ENSP00000353375	TISSUES	BTO:0000415	Epithelioma cell
MAP4	9606.ENSP00000353375	TISSUES	BTO:0000439	Eye
MAP4	9606.ENSP00000353375	TISSUES	BTO:0000522	Gland
MAP4	9606.ENSP00000353375	TISSUES	BTO:0000562	Heart
MAP4	9606.ENSP00000353375	TISSUES	BTO:0000570	Hematopoietic system
MAP4	9606.ENSP00000353375	TISSUES	BTO:0000604	Adenocarcinoma cell
MAP4	9606.ENSP00000353375	TISSUES	BTO:0000672	Hindbrain
MAP4	9606.ENSP00000353375	TISSUES	BTO:0000673	Metencephalon
MAP4	9606.ENSP00000353375	TISSUES	BTO:0000759	Liver
MAP4	9606.ENSP00000353375	TISSUES	BTO:0000887	Muscle
MAP4	9606.ENSP00000353375	TISSUES	BTO:0001019	Prostate gland cell line
MAP4	9606.ENSP00000353375	TISSUES	BTO:0001033	Prostate cancer cell line
MAP4	9606.ENSP00000353375	TISSUES	BTO:0001484	Nervous system
MAP4	9606.ENSP00000353375	TISSUES	BTO:0001485	Muscular system
MAP4	9606.ENSP00000353375	TISSUES	BTO:0001488	Endocrine gland
MAP4	9606.ENSP00000353375	TISSUES	BTO:0001489	Whole body
MAP4	9606.ENSP00000353375	TISSUES	BTO:0001491	Viscus
MAP4	9606.ENSP00000353375	TISSUES	BTO:0002021	Prostate adenocarcinoma cell
MAP4	9606.ENSP00000353375	TISSUES	BTO:0003091	Urogenital system
MAP4	9606.ENSP00000353375	COMPARTMENTS	GOCC:0005622	Intracellular
MAP4	9606.ENSP00000353375	COMPARTMENTS	GOCC:0005737	Cytoplasm
MAP4	9606.ENSP00000353375	COMPARTMENTS	GOCC:0005815	Microtubule organizing center
MAP4	9606.ENSP00000353375	COMPARTMENTS	GOCC:0005819	Spindle
MAP4	9606.ENSP00000353375	COMPARTMENTS	GOCC:0005856	Cytoskeleton
MAP4	9606.ENSP00000353375	COMPARTMENTS	GOCC:0005874	Microtubule
MAP4	9606.ENSP00000353375	COMPARTMENTS	GOCC:0005875	Microtubule associated complex
MAP4	9606.ENSP00000353375	COMPARTMENTS	GOCC:0005929	Cilium
MAP4	9606.ENSP00000353375	COMPARTMENTS	GOCC:0005930	Axoneme
MAP4	9606.ENSP00000353375	COMPARTMENTS	GOCC:0015630	Microtubule cytoskeleton
MAP4	9606.ENSP00000353375	COMPARTMENTS	GOCC:0032838	Plasma membrane bounded cell projection cytoplasm
MAP4	9606.ENSP00000353375	COMPARTMENTS	GOCC:0032991	Protein-containing complex
MAP4	9606.ENSP00000353375	COMPARTMENTS	GOCC:0042995	Cell projection
MAP4	9606.ENSP00000353375	COMPARTMENTS	GOCC:0043226	Organelle
MAP4	9606.ENSP00000353375	COMPARTMENTS	GOCC:0043227	Membrane-bounded organelle
MAP4	9606.ENSP00000353375	COMPARTMENTS	GOCC:0043228	Non-membrane-bounded organelle
MAP4	9606.ENSP00000353375	COMPARTMENTS	GOCC:0043229	Intracellular organelle
MAP4	9606.ENSP00000353375	COMPARTMENTS	GOCC:0043232	Intracellular non-membrane-bounded organelle
MAP4	9606.ENSP00000353375	COMPARTMENTS	GOCC:0072686	Mitotic spindle
MAP4	9606.ENSP00000353375	COMPARTMENTS	GOCC:0097014	Ciliary plasm
MAP4	9606.ENSP00000353375	COMPARTMENTS	GOCC:0099080	Supramolecular complex
MAP4	9606.ENSP00000353375	COMPARTMENTS	GOCC:0099081	Supramolecular polymer
MAP4	9606.ENSP00000353375	COMPARTMENTS	GOCC:0099512	Supramolecular fiber
MAP4	9606.ENSP00000353375	COMPARTMENTS	GOCC:0099513	Polymeric cytoskeletal fiber
MAP4	9606.ENSP00000353375	COMPARTMENTS	GOCC:0099568	Cytoplasmic region
MAP4	9606.ENSP00000353375	COMPARTMENTS	GOCC:0110165	Cellular anatomical entity
MAP4	9606.ENSP00000353375	COMPARTMENTS	GOCC:0120025	Plasma membrane bounded cell projection
MAP4	9606.ENSP00000353375	Monarch	EFO:0003925	Cognition
MAP4	9606.ENSP00000353375	Monarch	EFO:0004302	Anthropometric measurement
MAP4	9606.ENSP00000353375	Monarch	EFO:0004303	Vital signs
MAP4	9606.ENSP00000353375	Monarch	EFO:0004323	Mental process
MAP4	9606.ENSP00000353375	Monarch	EFO:0004324	Body weights and measures
MAP4	9606.ENSP00000353375	Monarch	EFO:0004325	Blood pressure
MAP4	9606.ENSP00000353375	Monarch	EFO:0004337	Intelligence
MAP4	9606.ENSP00000353375	Monarch	EFO:0004340	Body mass index
MAP4	9606.ENSP00000353375	Monarch	EFO:0004512	Bone measurement
MAP4	9606.ENSP00000353375	Monarch	EFO:0004531	Urate measurement
MAP4	9606.ENSP00000353375	Monarch	EFO:0004533	Alkaline phosphatase measurement
MAP4	9606.ENSP00000353375	Monarch	EFO:0004555	Glycoprotein measurement
MAP4	9606.ENSP00000353375	Monarch	EFO:0004557	Population measurement
MAP4	9606.ENSP00000353375	Monarch	EFO:0004582	Liver enzyme measurement
MAP4	9606.ENSP00000353375	Monarch	EFO:0004696	Sex hormone-binding globulin measurement
MAP4	9606.ENSP00000353375	Monarch	EFO:0004730	Hormone measurement
MAP4	9606.ENSP00000353375	Monarch	EFO:0004747	Protein measurement
MAP4	9606.ENSP00000353375	Monarch	EFO:0004784	Self reported educational attainment
MAP4	9606.ENSP00000353375	Monarch	EFO:0004875	Mathematical ability
MAP4	9606.ENSP00000353375	Monarch	EFO:0006335	Systolic blood pressure
MAP4	9606.ENSP00000353375	Monarch	EFO:0006336	Diastolic blood pressure
MAP4	9606.ENSP00000353375	Monarch	EFO:0006340	Mean arterial pressure
MAP4	9606.ENSP00000353375	Monarch	EFO:0007010	Drug use measurement
MAP4	9606.ENSP00000353375	Monarch	EFO:0007874	Gut microbiome measurement
MAP4	9606.ENSP00000353375	Monarch	EFO:0007882	Microbiome measurement
MAP4	9606.ENSP00000353375	Monarch	EFO:0007937	Blood protein measurement
MAP4	9606.ENSP00000353375	Monarch	EFO:0008219	Macrophage inflammatory protein 1b measurement
MAP4	9606.ENSP00000353375	Monarch	EFO:0008292	Stem Cell Growth Factor beta measurement
MAP4	9606.ENSP00000353375	Monarch	EFO:0008354	Cognitive function measurement
MAP4	9606.ENSP00000353375	Monarch	EFO:0009930	Calcium channel blocker use measurement
MAP4	9606.ENSP00000353375	Monarch	EFO:0011008	Sex hormone measurement
MAP4	9606.ENSP00000353375	Monarch	EFO:0011015	Educational attainment
MAP4	9606.ENSP00000353375	UniProt Keywords	KW-0007	Acetylation
MAP4	9606.ENSP00000353375	UniProt Keywords	KW-0025	Alternative splicing
MAP4	9606.ENSP00000353375	UniProt Keywords	KW-0206	Cytoskeleton
MAP4	9606.ENSP00000353375	UniProt Keywords	KW-0493	Microtubule
MAP4	9606.ENSP00000353375	UniProt Keywords	KW-0597	Phosphoprotein
MAP4	9606.ENSP00000353375	UniProt Keywords	KW-0677	Repeat
MAP4	9606.ENSP00000353375	UniProt Keywords	KW-0832	Ubl conjugation
MAP4	9606.ENSP00000353375	UniProt Keywords	KW-0963	Cytoplasm
MAP4	9606.ENSP00000353375	UniProt Keywords	KW-1017	Isopeptide bond
MAP4	9606.ENSP00000353375	Pfam	PF00418	Tau and MAP protein, tubulin-binding repeat
MAP4	9606.ENSP00000353375	InterPro	IPR001084	Microtubule associated protein, tubulin-binding repeat
MAP4	9606.ENSP00000353375	InterPro	IPR027324	Microtubule associated protein MAP2/MAP4/Tau
MAPRE1	9606.ENSP00000364721	GO Process	GO:0000070	Mitotic sister chromatid segregation
MAPRE1	9606.ENSP00000364721	GO Process	GO:0000132	Establishment of mitotic spindle orientation
MAPRE1	9606.ENSP00000364721	GO Process	GO:0000226	Microtubule cytoskeleton organization
MAPRE1	9606.ENSP00000364721	GO Process	GO:0000278	Mitotic cell cycle
MAPRE1	9606.ENSP00000364721	GO Process	GO:0000280	Nuclear division
MAPRE1	9606.ENSP00000364721	GO Process	GO:0000819	Sister chromatid segregation
MAPRE1	9606.ENSP00000364721	GO Process	GO:0001578	Microtubule bundle formation
MAPRE1	9606.ENSP00000364721	GO Process	GO:0006996	Organelle organization
MAPRE1	9606.ENSP00000364721	GO Process	GO:0007010	Cytoskeleton organization
MAPRE1	9606.ENSP00000364721	GO Process	GO:0007017	Microtubule-based process
MAPRE1	9606.ENSP00000364721	GO Process	GO:0007049	Cell cycle
MAPRE1	9606.ENSP00000364721	GO Process	GO:0007051	Spindle organization
MAPRE1	9606.ENSP00000364721	GO Process	GO:0007059	Chromosome segregation
MAPRE1	9606.ENSP00000364721	GO Process	GO:0007080	Mitotic metaphase plate congression
MAPRE1	9606.ENSP00000364721	GO Process	GO:0007163	Establishment or maintenance of cell polarity
MAPRE1	9606.ENSP00000364721	GO Process	GO:0008104	Protein localization
MAPRE1	9606.ENSP00000364721	GO Process	GO:0008608	Attachment of spindle microtubules to kinetochore
MAPRE1	9606.ENSP00000364721	GO Process	GO:0009987	Cellular process
MAPRE1	9606.ENSP00000364721	GO Process	GO:0010638	Positive regulation of organelle organization
MAPRE1	9606.ENSP00000364721	GO Process	GO:0010639	Negative regulation of organelle organization
MAPRE1	9606.ENSP00000364721	GO Process	GO:0016043	Cellular component organization
MAPRE1	9606.ENSP00000364721	GO Process	GO:0016477	Cell migration
MAPRE1	9606.ENSP00000364721	GO Process	GO:0022402	Cell cycle process
MAPRE1	9606.ENSP00000364721	GO Process	GO:0022607	Cellular component assembly
MAPRE1	9606.ENSP00000364721	GO Process	GO:0030010	Establishment of cell polarity
MAPRE1	9606.ENSP00000364721	GO Process	GO:0030030	Cell projection organization
MAPRE1	9606.ENSP00000364721	GO Process	GO:0030031	Cell projection assembly
MAPRE1	9606.ENSP00000364721	GO Process	GO:0031109	Microtubule polymerization or depolymerization
MAPRE1	9606.ENSP00000364721	GO Process	GO:0031110	Regulation of microtubule polymerization or depolymerization
MAPRE1	9606.ENSP00000364721	GO Process	GO:0031111	Negative regulation of microtubule polymerization or depolymerization
MAPRE1	9606.ENSP00000364721	GO Process	GO:0031112	Positive regulation of microtubule polymerization or depolymerization
MAPRE1	9606.ENSP00000364721	GO Process	GO:0031113	Regulation of microtubule polymerization
MAPRE1	9606.ENSP00000364721	GO Process	GO:0031115	Negative regulation of microtubule polymerization
MAPRE1	9606.ENSP00000364721	GO Process	GO:0031116	Positive regulation of microtubule polymerization
MAPRE1	9606.ENSP00000364721	GO Process	GO:0031333	Negative regulation of protein-containing complex assembly
MAPRE1	9606.ENSP00000364721	GO Process	GO:0031334	Positive regulation of protein-containing complex assembly
MAPRE1	9606.ENSP00000364721	GO Process	GO:0032092	Positive regulation of protein binding
MAPRE1	9606.ENSP00000364721	GO Process	GO:0032271	Regulation of protein polymerization
MAPRE1	9606.ENSP00000364721	GO Process	GO:0032272	Negative regulation of protein polymerization
MAPRE1	9606.ENSP00000364721	GO Process	GO:0032273	Positive regulation of protein polymerization
MAPRE1	9606.ENSP00000364721	GO Process	GO:0032886	Regulation of microtubule-based process
MAPRE1	9606.ENSP00000364721	GO Process	GO:0033036	Macromolecule localization
MAPRE1	9606.ENSP00000364721	GO Process	GO:0033043	Regulation of organelle organization
MAPRE1	9606.ENSP00000364721	GO Process	GO:0033365	Protein localization to organelle
MAPRE1	9606.ENSP00000364721	GO Process	GO:0035372	Protein localization to microtubule
MAPRE1	9606.ENSP00000364721	GO Process	GO:0040001	Establishment of mitotic spindle localization
MAPRE1	9606.ENSP00000364721	GO Process	GO:0043254	Regulation of protein-containing complex assembly
MAPRE1	9606.ENSP00000364721	GO Process	GO:0043393	Regulation of protein binding
MAPRE1	9606.ENSP00000364721	GO Process	GO:0043933	Protein-containing complex organization
MAPRE1	9606.ENSP00000364721	GO Process	GO:0044085	Cellular component biogenesis
MAPRE1	9606.ENSP00000364721	GO Process	GO:0044087	Regulation of cellular component biogenesis
MAPRE1	9606.ENSP00000364721	GO Process	GO:0044089	Positive regulation of cellular component biogenesis
MAPRE1	9606.ENSP00000364721	GO Process	GO:0044093	Positive regulation of molecular function
MAPRE1	9606.ENSP00000364721	GO Process	GO:0044380	Protein localization to cytoskeleton
MAPRE1	9606.ENSP00000364721	GO Process	GO:0044782	Cilium organization
MAPRE1	9606.ENSP00000364721	GO Process	GO:0046785	Microtubule polymerization
MAPRE1	9606.ENSP00000364721	GO Process	GO:0048285	Organelle fission
MAPRE1	9606.ENSP00000364721	GO Process	GO:0048518	Positive regulation of biological process
MAPRE1	9606.ENSP00000364721	GO Process	GO:0048519	Negative regulation of biological process
MAPRE1	9606.ENSP00000364721	GO Process	GO:0048522	Positive regulation of cellular process
MAPRE1	9606.ENSP00000364721	GO Process	GO:0048523	Negative regulation of cellular process
MAPRE1	9606.ENSP00000364721	GO Process	GO:0048870	Cell motility
MAPRE1	9606.ENSP00000364721	GO Process	GO:0050000	Chromosome localization
MAPRE1	9606.ENSP00000364721	GO Process	GO:0050789	Regulation of biological process
MAPRE1	9606.ENSP00000364721	GO Process	GO:0050794	Regulation of cellular process
MAPRE1	9606.ENSP00000364721	GO Process	GO:0051098	Regulation of binding
MAPRE1	9606.ENSP00000364721	GO Process	GO:0051099	Positive regulation of binding
MAPRE1	9606.ENSP00000364721	GO Process	GO:0051128	Regulation of cellular component organization
MAPRE1	9606.ENSP00000364721	GO Process	GO:0051129	Negative regulation of cellular component organization
MAPRE1	9606.ENSP00000364721	GO Process	GO:0051130	Positive regulation of cellular component organization
MAPRE1	9606.ENSP00000364721	GO Process	GO:0051179	Localization
MAPRE1	9606.ENSP00000364721	GO Process	GO:0051225	Spindle assembly
MAPRE1	9606.ENSP00000364721	GO Process	GO:0051234	Establishment of localization
MAPRE1	9606.ENSP00000364721	GO Process	GO:0051258	Protein polymerization
MAPRE1	9606.ENSP00000364721	GO Process	GO:0051276	Chromosome organization
MAPRE1	9606.ENSP00000364721	GO Process	GO:0051293	Establishment of spindle localization
MAPRE1	9606.ENSP00000364721	GO Process	GO:0051294	Establishment of spindle orientation
MAPRE1	9606.ENSP00000364721	GO Process	GO:0051301	Cell division
MAPRE1	9606.ENSP00000364721	GO Process	GO:0051303	Establishment of chromosome localization
MAPRE1	9606.ENSP00000364721	GO Process	GO:0051310	Metaphase plate congression
MAPRE1	9606.ENSP00000364721	GO Process	GO:0051315	Attachment of mitotic spindle microtubules to kinetochore
MAPRE1	9606.ENSP00000364721	GO Process	GO:0051493	Regulation of cytoskeleton organization
MAPRE1	9606.ENSP00000364721	GO Process	GO:0051494	Negative regulation of cytoskeleton organization
MAPRE1	9606.ENSP00000364721	GO Process	GO:0051495	Positive regulation of cytoskeleton organization
MAPRE1	9606.ENSP00000364721	GO Process	GO:0051640	Organelle localization
MAPRE1	9606.ENSP00000364721	GO Process	GO:0051641	Cellular localization
MAPRE1	9606.ENSP00000364721	GO Process	GO:0051649	Establishment of localization in cell
MAPRE1	9606.ENSP00000364721	GO Process	GO:0051653	Spindle localization
MAPRE1	9606.ENSP00000364721	GO Process	GO:0051656	Establishment of organelle localization
MAPRE1	9606.ENSP00000364721	GO Process	GO:0060271	Cilium assembly
MAPRE1	9606.ENSP00000364721	GO Process	GO:0065003	Protein-containing complex assembly
MAPRE1	9606.ENSP00000364721	GO Process	GO:0065007	Biological regulation
MAPRE1	9606.ENSP00000364721	GO Process	GO:0065009	Regulation of molecular function
MAPRE1	9606.ENSP00000364721	GO Process	GO:0070507	Regulation of microtubule cytoskeleton organization
MAPRE1	9606.ENSP00000364721	GO Process	GO:0070727	Cellular macromolecule localization
MAPRE1	9606.ENSP00000364721	GO Process	GO:0070925	Organelle assembly
MAPRE1	9606.ENSP00000364721	GO Process	GO:0071539	Protein localization to centrosome
MAPRE1	9606.ENSP00000364721	GO Process	GO:0071840	Cellular component organization or biogenesis
MAPRE1	9606.ENSP00000364721	GO Process	GO:0072698	Protein localization to microtubule cytoskeleton
MAPRE1	9606.ENSP00000364721	GO Process	GO:0097435	Supramolecular fiber organization
MAPRE1	9606.ENSP00000364721	GO Process	GO:0098813	Nuclear chromosome segregation
MAPRE1	9606.ENSP00000364721	GO Process	GO:0120031	Plasma membrane bounded cell projection assembly
MAPRE1	9606.ENSP00000364721	GO Process	GO:0120036	Plasma membrane bounded cell projection organization
MAPRE1	9606.ENSP00000364721	GO Process	GO:0140014	Mitotic nuclear division
MAPRE1	9606.ENSP00000364721	GO Process	GO:0140694	Non-membrane-bounded organelle assembly
MAPRE1	9606.ENSP00000364721	GO Process	GO:1902850	Microtubule cytoskeleton organization involved in mitosis
MAPRE1	9606.ENSP00000364721	GO Process	GO:1902888	Protein localization to astral microtubule
MAPRE1	9606.ENSP00000364721	GO Process	GO:1902889	Protein localization to spindle microtubule
MAPRE1	9606.ENSP00000364721	GO Process	GO:1902903	Regulation of supramolecular fiber organization
MAPRE1	9606.ENSP00000364721	GO Process	GO:1902904	Negative regulation of supramolecular fiber organization
MAPRE1	9606.ENSP00000364721	GO Process	GO:1902905	Positive regulation of supramolecular fiber organization
MAPRE1	9606.ENSP00000364721	GO Process	GO:1903031	Regulation of microtubule plus-end binding
MAPRE1	9606.ENSP00000364721	GO Process	GO:1903033	Positive regulation of microtubule plus-end binding
MAPRE1	9606.ENSP00000364721	GO Process	GO:1903047	Mitotic cell cycle process
MAPRE1	9606.ENSP00000364721	GO Process	GO:1904526	Regulation of microtubule binding
MAPRE1	9606.ENSP00000364721	GO Process	GO:1904528	Positive regulation of microtubule binding
MAPRE1	9606.ENSP00000364721	GO Process	GO:1904825	Protein localization to microtubule plus-end
MAPRE1	9606.ENSP00000364721	GO Process	GO:1905508	Protein localization to microtubule organizing center
MAPRE1	9606.ENSP00000364721	GO Process	GO:1905515	Non-motile cilium assembly
MAPRE1	9606.ENSP00000364721	GO Process	GO:1905725	Protein localization to microtubule end
MAPRE1	9606.ENSP00000364721	GO Process	GO:1905755	Protein localization to cytoplasmic microtubule
MAPRE1	9606.ENSP00000364721	GO Function	GO:0003676	Nucleic acid binding
MAPRE1	9606.ENSP00000364721	GO Function	GO:0003723	RNA binding
MAPRE1	9606.ENSP00000364721	GO Function	GO:0005488	Binding
MAPRE1	9606.ENSP00000364721	GO Function	GO:0005515	Protein binding
MAPRE1	9606.ENSP00000364721	GO Function	GO:0008017	Microtubule binding
MAPRE1	9606.ENSP00000364721	GO Function	GO:0008022	Protein C-terminus binding
MAPRE1	9606.ENSP00000364721	GO Function	GO:0008092	Cytoskeletal protein binding
MAPRE1	9606.ENSP00000364721	GO Function	GO:0015631	Tubulin binding
MAPRE1	9606.ENSP00000364721	GO Function	GO:0019899	Enzyme binding
MAPRE1	9606.ENSP00000364721	GO Function	GO:0019900	Kinase binding
MAPRE1	9606.ENSP00000364721	GO Function	GO:0019901	Protein kinase binding
MAPRE1	9606.ENSP00000364721	GO Function	GO:0042802	Identical protein binding
MAPRE1	9606.ENSP00000364721	GO Function	GO:0045296	Cadherin binding
MAPRE1	9606.ENSP00000364721	GO Function	GO:0050839	Cell adhesion molecule binding
MAPRE1	9606.ENSP00000364721	GO Function	GO:0051010	Microtubule plus-end binding
MAPRE1	9606.ENSP00000364721	GO Function	GO:0097159	Organic cyclic compound binding
MAPRE1	9606.ENSP00000364721	GO Function	GO:1901363	Heterocyclic compound binding
MAPRE1	9606.ENSP00000364721	GO Component	GO:0000235	Astral microtubule
MAPRE1	9606.ENSP00000364721	GO Component	GO:0000922	Spindle pole
MAPRE1	9606.ENSP00000364721	GO Component	GO:0005622	Intracellular anatomical structure
MAPRE1	9606.ENSP00000364721	GO Component	GO:0005737	Cytoplasm
MAPRE1	9606.ENSP00000364721	GO Component	GO:0005794	Golgi apparatus
MAPRE1	9606.ENSP00000364721	GO Component	GO:0005813	Centrosome
MAPRE1	9606.ENSP00000364721	GO Component	GO:0005815	Microtubule organizing center
MAPRE1	9606.ENSP00000364721	GO Component	GO:0005818	Aster
MAPRE1	9606.ENSP00000364721	GO Component	GO:0005819	Spindle
MAPRE1	9606.ENSP00000364721	GO Component	GO:0005829	Cytosol
MAPRE1	9606.ENSP00000364721	GO Component	GO:0005856	Cytoskeleton
MAPRE1	9606.ENSP00000364721	GO Component	GO:0005874	Microtubule
MAPRE1	9606.ENSP00000364721	GO Component	GO:0005876	Spindle microtubule
MAPRE1	9606.ENSP00000364721	GO Component	GO:0005881	Cytoplasmic microtubule
MAPRE1	9606.ENSP00000364721	GO Component	GO:0005886	Plasma membrane
MAPRE1	9606.ENSP00000364721	GO Component	GO:0005925	Focal adhesion
MAPRE1	9606.ENSP00000364721	GO Component	GO:0005929	Cilium
MAPRE1	9606.ENSP00000364721	GO Component	GO:0005938	Cell cortex
MAPRE1	9606.ENSP00000364721	GO Component	GO:0012505	Endomembrane system
MAPRE1	9606.ENSP00000364721	GO Component	GO:0015630	Microtubule cytoskeleton
MAPRE1	9606.ENSP00000364721	GO Component	GO:0016020	Membrane
MAPRE1	9606.ENSP00000364721	GO Component	GO:0030054	Cell junction
MAPRE1	9606.ENSP00000364721	GO Component	GO:0030055	Cell-substrate junction
MAPRE1	9606.ENSP00000364721	GO Component	GO:0030863	Cortical cytoskeleton
MAPRE1	9606.ENSP00000364721	GO Component	GO:0030981	Cortical microtubule cytoskeleton
MAPRE1	9606.ENSP00000364721	GO Component	GO:0031253	Cell projection membrane
MAPRE1	9606.ENSP00000364721	GO Component	GO:0035371	Microtubule plus-end
MAPRE1	9606.ENSP00000364721	GO Component	GO:0036064	Ciliary basal body
MAPRE1	9606.ENSP00000364721	GO Component	GO:0042995	Cell projection
MAPRE1	9606.ENSP00000364721	GO Component	GO:0043226	Organelle
MAPRE1	9606.ENSP00000364721	GO Component	GO:0043227	Membrane-bounded organelle
MAPRE1	9606.ENSP00000364721	GO Component	GO:0043228	Non-membrane-bounded organelle
MAPRE1	9606.ENSP00000364721	GO Component	GO:0043229	Intracellular organelle
MAPRE1	9606.ENSP00000364721	GO Component	GO:0043231	Intracellular membrane-bounded organelle
MAPRE1	9606.ENSP00000364721	GO Component	GO:0043232	Intracellular non-membrane-bounded organelle
MAPRE1	9606.ENSP00000364721	GO Component	GO:0051233	Spindle midzone
MAPRE1	9606.ENSP00000364721	GO Component	GO:0061673	Mitotic spindle astral microtubule
MAPRE1	9606.ENSP00000364721	GO Component	GO:0070161	Anchoring junction
MAPRE1	9606.ENSP00000364721	GO Component	GO:0071944	Cell periphery
MAPRE1	9606.ENSP00000364721	GO Component	GO:0072686	Mitotic spindle
MAPRE1	9606.ENSP00000364721	GO Component	GO:0097431	Mitotic spindle pole
MAPRE1	9606.ENSP00000364721	GO Component	GO:0098590	Plasma membrane region
MAPRE1	9606.ENSP00000364721	GO Component	GO:0099080	Supramolecular complex
MAPRE1	9606.ENSP00000364721	GO Component	GO:0099081	Supramolecular polymer
MAPRE1	9606.ENSP00000364721	GO Component	GO:0099512	Supramolecular fiber
MAPRE1	9606.ENSP00000364721	GO Component	GO:0099513	Polymeric cytoskeletal fiber
MAPRE1	9606.ENSP00000364721	GO Component	GO:0110165	Cellular anatomical entity
MAPRE1	9606.ENSP00000364721	GO Component	GO:0120025	Plasma membrane bounded cell projection
MAPRE1	9606.ENSP00000364721	GO Component	GO:1905721	Mitotic spindle astral microtubule end
MAPRE1	9606.ENSP00000364721	GO Component	GO:1990752	Microtubule end
MAPRE1	9606.ENSP00000364721	STRING clusters	CL:26208	Mixed, incl. Golgi-to-ER retrograde transport, and Cytoplasmic dynein complex
MAPRE1	9606.ENSP00000364721	STRING clusters	CL:26209	Mixed, incl. Golgi-to-ER retrograde transport, and Cytoplasmic dynein complex
MAPRE1	9606.ENSP00000364721	STRING clusters	CL:26373	Mixed, incl. Post-chaperonin tubulin folding pathway, and Microtubule end
MAPRE1	9606.ENSP00000364721	STRING clusters	CL:26472	Mixed, incl. Microtubule end, and TACC family
MAPRE1	9606.ENSP00000364721	STRING clusters	CL:26473	Mixed, incl. Microtubule plus-end binding, and TACC family
MAPRE1	9606.ENSP00000364721	STRING clusters	CL:26475	Mixed, incl. EB1, C-terminal, and Negative regulation of wound healing, spreading of epidermal cells
MAPRE1	9606.ENSP00000364721	STRING clusters	CL:26487	EB1, C-terminal, and Primary ciliary dyskinesia 19
MAPRE1	9606.ENSP00000364721	Reactome	HSA-141424	Amplification of signal from the kinetochores
MAPRE1	9606.ENSP00000364721	Reactome	HSA-141444	Amplification of signal from unattached kinetochores via a MAD2 inhibitory signal
MAPRE1	9606.ENSP00000364721	Reactome	HSA-162582	Signal Transduction
MAPRE1	9606.ENSP00000364721	Reactome	HSA-1640170	Cell Cycle
MAPRE1	9606.ENSP00000364721	Reactome	HSA-1852241	Organelle biogenesis and maintenance
MAPRE1	9606.ENSP00000364721	Reactome	HSA-194315	Signaling by Rho GTPases
MAPRE1	9606.ENSP00000364721	Reactome	HSA-195258	RHO GTPase Effectors
MAPRE1	9606.ENSP00000364721	Reactome	HSA-2467813	Separation of Sister Chromatids
MAPRE1	9606.ENSP00000364721	Reactome	HSA-2500257	Resolution of Sister Chromatid Cohesion
MAPRE1	9606.ENSP00000364721	Reactome	HSA-2555396	Mitotic Metaphase and Anaphase
MAPRE1	9606.ENSP00000364721	Reactome	HSA-2565942	Regulation of PLK1 Activity at G2/M Transition
MAPRE1	9606.ENSP00000364721	Reactome	HSA-380259	Loss of Nlp from mitotic centrosomes
MAPRE1	9606.ENSP00000364721	Reactome	HSA-380270	Recruitment of mitotic centrosome proteins and complexes
MAPRE1	9606.ENSP00000364721	Reactome	HSA-380284	Loss of proteins required for interphase microtubule organization from the centrosome
MAPRE1	9606.ENSP00000364721	Reactome	HSA-380287	Centrosome maturation
MAPRE1	9606.ENSP00000364721	Reactome	HSA-380320	Recruitment of NuMA to mitotic centrosomes
MAPRE1	9606.ENSP00000364721	Reactome	HSA-453274	Mitotic G2-G2/M phases
MAPRE1	9606.ENSP00000364721	Reactome	HSA-5617833	Cilium Assembly
MAPRE1	9606.ENSP00000364721	Reactome	HSA-5620912	Anchoring of the basal body to the plasma membrane
MAPRE1	9606.ENSP00000364721	Reactome	HSA-5663220	RHO GTPases Activate Formins
MAPRE1	9606.ENSP00000364721	Reactome	HSA-68877	Mitotic Prometaphase
MAPRE1	9606.ENSP00000364721	Reactome	HSA-68882	Mitotic Anaphase
MAPRE1	9606.ENSP00000364721	Reactome	HSA-68886	M Phase
MAPRE1	9606.ENSP00000364721	Reactome	HSA-69275	G2/M Transition
MAPRE1	9606.ENSP00000364721	Reactome	HSA-69278	Cell Cycle, Mitotic
MAPRE1	9606.ENSP00000364721	Reactome	HSA-69618	Mitotic Spindle Checkpoint
MAPRE1	9606.ENSP00000364721	Reactome	HSA-69620	Cell Cycle Checkpoints
MAPRE1	9606.ENSP00000364721	Reactome	HSA-8852276	The role of GTSE1 in G2/M progression after G2 checkpoint
MAPRE1	9606.ENSP00000364721	Reactome	HSA-8854518	AURKA Activation by TPX2
MAPRE1	9606.ENSP00000364721	Reactome	HSA-9648025	EML4 and NUDC in mitotic spindle formation
MAPRE1	9606.ENSP00000364721	Reactome	HSA-9716542	Signaling by Rho GTPases, Miro GTPases and RHOBTB3
MAPRE1	9606.ENSP00000364721	WikiPathways	WP2038	Microtubule cytoskeleton regulation
MAPRE1	9606.ENSP00000364721	TISSUES	BTO:0000000	Tissues, cell types and enzyme sources
MAPRE1	9606.ENSP00000364721	TISSUES	BTO:0000042	Animal
MAPRE1	9606.ENSP00000364721	TISSUES	BTO:0000081	Reproductive system
MAPRE1	9606.ENSP00000364721	TISSUES	BTO:0000083	Female reproductive system
MAPRE1	9606.ENSP00000364721	TISSUES	BTO:0000089	Blood
MAPRE1	9606.ENSP00000364721	TISSUES	BTO:0000104	Lymphoma cell line
MAPRE1	9606.ENSP00000364721	TISSUES	BTO:0000142	Brain
MAPRE1	9606.ENSP00000364721	TISSUES	BTO:0000164	Burkitt lymphoma cell
MAPRE1	9606.ENSP00000364721	TISSUES	BTO:0000227	Central nervous system
MAPRE1	9606.ENSP00000364721	TISSUES	BTO:0000282	Head
MAPRE1	9606.ENSP00000364721	TISSUES	BTO:0000345	Digestive gland
MAPRE1	9606.ENSP00000364721	TISSUES	BTO:0000522	Gland
MAPRE1	9606.ENSP00000364721	TISSUES	BTO:0000570	Hematopoietic system
MAPRE1	9606.ENSP00000364721	TISSUES	BTO:0000574	Hematopoietic cell
MAPRE1	9606.ENSP00000364721	TISSUES	BTO:0000580	Blood cancer cell
MAPRE1	9606.ENSP00000364721	TISSUES	BTO:0000751	Leukocyte
MAPRE1	9606.ENSP00000364721	TISSUES	BTO:0000753	Lymphoid tissue
MAPRE1	9606.ENSP00000364721	TISSUES	BTO:0000759	Liver
MAPRE1	9606.ENSP00000364721	TISSUES	BTO:0000772	Lymphoblast
MAPRE1	9606.ENSP00000364721	TISSUES	BTO:0000775	Lymphocyte
MAPRE1	9606.ENSP00000364721	TISSUES	BTO:0000785	Lymphoma cell
MAPRE1	9606.ENSP00000364721	TISSUES	BTO:0000889	Burkitt lymphoma cell line
MAPRE1	9606.ENSP00000364721	TISSUES	BTO:0001096	Lymphoid cell
MAPRE1	9606.ENSP00000364721	TISSUES	BTO:0001484	Nervous system
MAPRE1	9606.ENSP00000364721	TISSUES	BTO:0001488	Endocrine gland
MAPRE1	9606.ENSP00000364721	TISSUES	BTO:0001489	Whole body
MAPRE1	9606.ENSP00000364721	TISSUES	BTO:0001491	Viscus
MAPRE1	9606.ENSP00000364721	TISSUES	BTO:0001690	B-cell lymphoma cell
MAPRE1	9606.ENSP00000364721	TISSUES	BTO:0003000	EB-1 cell
MAPRE1	9606.ENSP00000364721	TISSUES	BTO:0003091	Urogenital system
MAPRE1	9606.ENSP00000364721	TISSUES	BTO:0005810	Immune system
MAPRE1	9606.ENSP00000364721	COMPARTMENTS	GOCC:0000235	Astral microtubule
MAPRE1	9606.ENSP00000364721	COMPARTMENTS	GOCC:0000922	Spindle pole
MAPRE1	9606.ENSP00000364721	COMPARTMENTS	GOCC:0005622	Intracellular
MAPRE1	9606.ENSP00000364721	COMPARTMENTS	GOCC:0005737	Cytoplasm
MAPRE1	9606.ENSP00000364721	COMPARTMENTS	GOCC:0005813	Centrosome
MAPRE1	9606.ENSP00000364721	COMPARTMENTS	GOCC:0005815	Microtubule organizing center
MAPRE1	9606.ENSP00000364721	COMPARTMENTS	GOCC:0005818	Aster
MAPRE1	9606.ENSP00000364721	COMPARTMENTS	GOCC:0005819	Spindle
MAPRE1	9606.ENSP00000364721	COMPARTMENTS	GOCC:0005829	Cytosol
MAPRE1	9606.ENSP00000364721	COMPARTMENTS	GOCC:0005856	Cytoskeleton
MAPRE1	9606.ENSP00000364721	COMPARTMENTS	GOCC:0005874	Microtubule
MAPRE1	9606.ENSP00000364721	COMPARTMENTS	GOCC:0005876	Spindle microtubule
MAPRE1	9606.ENSP00000364721	COMPARTMENTS	GOCC:0005881	Cytoplasmic microtubule
MAPRE1	9606.ENSP00000364721	COMPARTMENTS	GOCC:0005925	Focal adhesion
MAPRE1	9606.ENSP00000364721	COMPARTMENTS	GOCC:0005938	Cell cortex
MAPRE1	9606.ENSP00000364721	COMPARTMENTS	GOCC:0015630	Microtubule cytoskeleton
MAPRE1	9606.ENSP00000364721	COMPARTMENTS	GOCC:0030054	Cell junction
MAPRE1	9606.ENSP00000364721	COMPARTMENTS	GOCC:0030055	Cell-substrate junction
MAPRE1	9606.ENSP00000364721	COMPARTMENTS	GOCC:0030863	Cortical cytoskeleton
MAPRE1	9606.ENSP00000364721	COMPARTMENTS	GOCC:0030981	Cortical microtubule cytoskeleton
MAPRE1	9606.ENSP00000364721	COMPARTMENTS	GOCC:0035371	Microtubule plus-end
MAPRE1	9606.ENSP00000364721	COMPARTMENTS	GOCC:0043226	Organelle
MAPRE1	9606.ENSP00000364721	COMPARTMENTS	GOCC:0043228	Non-membrane-bounded organelle
MAPRE1	9606.ENSP00000364721	COMPARTMENTS	GOCC:0043229	Intracellular organelle
MAPRE1	9606.ENSP00000364721	COMPARTMENTS	GOCC:0043232	Intracellular non-membrane-bounded organelle
MAPRE1	9606.ENSP00000364721	COMPARTMENTS	GOCC:0061673	Mitotic spindle astral microtubule
MAPRE1	9606.ENSP00000364721	COMPARTMENTS	GOCC:0070161	Anchoring junction
MAPRE1	9606.ENSP00000364721	COMPARTMENTS	GOCC:0071944	Cell periphery
MAPRE1	9606.ENSP00000364721	COMPARTMENTS	GOCC:0072686	Mitotic spindle
MAPRE1	9606.ENSP00000364721	COMPARTMENTS	GOCC:0097431	Mitotic spindle pole
MAPRE1	9606.ENSP00000364721	COMPARTMENTS	GOCC:0099080	Supramolecular complex
MAPRE1	9606.ENSP00000364721	COMPARTMENTS	GOCC:0099081	Supramolecular polymer
MAPRE1	9606.ENSP00000364721	COMPARTMENTS	GOCC:0099512	Supramolecular fiber
MAPRE1	9606.ENSP00000364721	COMPARTMENTS	GOCC:0099513	Polymeric cytoskeletal fiber
MAPRE1	9606.ENSP00000364721	COMPARTMENTS	GOCC:0110165	Cellular anatomical entity
MAPRE1	9606.ENSP00000364721	COMPARTMENTS	GOCC:1905721	Mitotic spindle astral microtubule end
MAPRE1	9606.ENSP00000364721	COMPARTMENTS	GOCC:1990752	Microtubule end
MAPRE1	9606.ENSP00000364721	Monarch	EFO:0004461	Iron biomarker measurement
MAPRE1	9606.ENSP00000364721	Monarch	EFO:0004503	Hematological measurement
MAPRE1	9606.ENSP00000364721	Monarch	EFO:0004584	Mean platelet volume
MAPRE1	9606.ENSP00000364721	Monarch	EFO:0004731	Eye measurement
MAPRE1	9606.ENSP00000364721	Monarch	EFO:0005036	Platelet measurement
MAPRE1	9606.ENSP00000364721	Monarch	EFO:0006332	Serum iron measurement
MAPRE1	9606.ENSP00000364721	Monarch	EFO:0006333	Transferrin saturation measurement
MAPRE1	9606.ENSP00000364721	Monarch	EFO:0006846	Autoimmune disease biomarker
MAPRE1	9606.ENSP00000364721	Monarch	EFO:0006936	Optic disc measurement
MAPRE1	9606.ENSP00000364721	Monarch	EFO:0006939	Cup-to-disc ratio measurement
MAPRE1	9606.ENSP00000364721	UniProt Keywords	KW-0007	Acetylation
MAPRE1	9606.ENSP00000364721	UniProt Keywords	KW-0131	Cell cycle
MAPRE1	9606.ENSP00000364721	UniProt Keywords	KW-0132	Cell division
MAPRE1	9606.ENSP00000364721	UniProt Keywords	KW-0206	Cytoskeleton
MAPRE1	9606.ENSP00000364721	UniProt Keywords	KW-0333	Golgi apparatus
MAPRE1	9606.ENSP00000364721	UniProt Keywords	KW-0493	Microtubule
MAPRE1	9606.ENSP00000364721	UniProt Keywords	KW-0498	Mitosis
MAPRE1	9606.ENSP00000364721	UniProt Keywords	KW-0597	Phosphoprotein
MAPRE1	9606.ENSP00000364721	UniProt Keywords	KW-0963	Cytoplasm
MAPRE1	9606.ENSP00000364721	Pfam	PF00307	Calponin homology (CH) domain
MAPRE1	9606.ENSP00000364721	Pfam	PF03271	EB1-like C-terminal motif
MAPRE1	9606.ENSP00000364721	InterPro	IPR001715	Calponin homology domain
MAPRE1	9606.ENSP00000364721	InterPro	IPR004953	EB1, C-terminal
MAPRE1	9606.ENSP00000364721	InterPro	IPR027328	Microtubule-associated protein RP/EB
MAPRE1	9606.ENSP00000364721	InterPro	IPR036133	EB1, C-terminal domain superfamily
MAPRE1	9606.ENSP00000364721	InterPro	IPR036872	CH domain superfamily
MAPRE3	9606.ENSP00000233121	GO Process	GO:0000079	Regulation of cyclin-dependent protein serine/threonine kinase activity
MAPRE3	9606.ENSP00000233121	GO Process	GO:0000226	Microtubule cytoskeleton organization
MAPRE3	9606.ENSP00000233121	GO Process	GO:0001932	Regulation of protein phosphorylation
MAPRE3	9606.ENSP00000233121	GO Process	GO:0001934	Positive regulation of protein phosphorylation
MAPRE3	9606.ENSP00000233121	GO Process	GO:0006355	Regulation of transcription, DNA-templated
MAPRE3	9606.ENSP00000233121	GO Process	GO:0006996	Organelle organization
MAPRE3	9606.ENSP00000233121	GO Process	GO:0007010	Cytoskeleton organization
MAPRE3	9606.ENSP00000233121	GO Process	GO:0007017	Microtubule-based process
MAPRE3	9606.ENSP00000233121	GO Process	GO:0007049	Cell cycle
MAPRE3	9606.ENSP00000233121	GO Process	GO:0007051	Spindle organization
MAPRE3	9606.ENSP00000233121	GO Process	GO:0008104	Protein localization
MAPRE3	9606.ENSP00000233121	GO Process	GO:0009889	Regulation of biosynthetic process
MAPRE3	9606.ENSP00000233121	GO Process	GO:0009891	Positive regulation of biosynthetic process
MAPRE3	9606.ENSP00000233121	GO Process	GO:0009893	Positive regulation of metabolic process
MAPRE3	9606.ENSP00000233121	GO Process	GO:0009987	Cellular process
MAPRE3	9606.ENSP00000233121	GO Process	GO:0010468	Regulation of gene expression
MAPRE3	9606.ENSP00000233121	GO Process	GO:0010556	Regulation of macromolecule biosynthetic process
MAPRE3	9606.ENSP00000233121	GO Process	GO:0010557	Positive regulation of macromolecule biosynthetic process
MAPRE3	9606.ENSP00000233121	GO Process	GO:0010562	Positive regulation of phosphorus metabolic process
MAPRE3	9606.ENSP00000233121	GO Process	GO:0010604	Positive regulation of macromolecule metabolic process
MAPRE3	9606.ENSP00000233121	GO Process	GO:0016043	Cellular component organization
MAPRE3	9606.ENSP00000233121	GO Process	GO:0019219	Regulation of nucleobase-containing compound metabolic process
MAPRE3	9606.ENSP00000233121	GO Process	GO:0019220	Regulation of phosphate metabolic process
MAPRE3	9606.ENSP00000233121	GO Process	GO:0019222	Regulation of metabolic process
MAPRE3	9606.ENSP00000233121	GO Process	GO:0022402	Cell cycle process
MAPRE3	9606.ENSP00000233121	GO Process	GO:0022607	Cellular component assembly
MAPRE3	9606.ENSP00000233121	GO Process	GO:0031110	Regulation of microtubule polymerization or depolymerization
MAPRE3	9606.ENSP00000233121	GO Process	GO:0031113	Regulation of microtubule polymerization
MAPRE3	9606.ENSP00000233121	GO Process	GO:0031323	Regulation of cellular metabolic process
MAPRE3	9606.ENSP00000233121	GO Process	GO:0031325	Positive regulation of cellular metabolic process
MAPRE3	9606.ENSP00000233121	GO Process	GO:0031326	Regulation of cellular biosynthetic process
MAPRE3	9606.ENSP00000233121	GO Process	GO:0031328	Positive regulation of cellular biosynthetic process
MAPRE3	9606.ENSP00000233121	GO Process	GO:0031399	Regulation of protein modification process
MAPRE3	9606.ENSP00000233121	GO Process	GO:0031401	Positive regulation of protein modification process
MAPRE3	9606.ENSP00000233121	GO Process	GO:0032092	Positive regulation of protein binding
MAPRE3	9606.ENSP00000233121	GO Process	GO:0032271	Regulation of protein polymerization
MAPRE3	9606.ENSP00000233121	GO Process	GO:0032886	Regulation of microtubule-based process
MAPRE3	9606.ENSP00000233121	GO Process	GO:0033036	Macromolecule localization
MAPRE3	9606.ENSP00000233121	GO Process	GO:0033043	Regulation of organelle organization
MAPRE3	9606.ENSP00000233121	GO Process	GO:0033365	Protein localization to organelle
MAPRE3	9606.ENSP00000233121	GO Process	GO:0033674	Positive regulation of kinase activity
MAPRE3	9606.ENSP00000233121	GO Process	GO:0035372	Protein localization to microtubule
MAPRE3	9606.ENSP00000233121	GO Process	GO:0042325	Regulation of phosphorylation
MAPRE3	9606.ENSP00000233121	GO Process	GO:0042327	Positive regulation of phosphorylation
MAPRE3	9606.ENSP00000233121	GO Process	GO:0043085	Positive regulation of catalytic activity
MAPRE3	9606.ENSP00000233121	GO Process	GO:0043254	Regulation of protein-containing complex assembly
MAPRE3	9606.ENSP00000233121	GO Process	GO:0043393	Regulation of protein binding
MAPRE3	9606.ENSP00000233121	GO Process	GO:0043549	Regulation of kinase activity
MAPRE3	9606.ENSP00000233121	GO Process	GO:0044085	Cellular component biogenesis
MAPRE3	9606.ENSP00000233121	GO Process	GO:0044087	Regulation of cellular component biogenesis
MAPRE3	9606.ENSP00000233121	GO Process	GO:0044093	Positive regulation of molecular function
MAPRE3	9606.ENSP00000233121	GO Process	GO:0044380	Protein localization to cytoskeleton
MAPRE3	9606.ENSP00000233121	GO Process	GO:0045737	Positive regulation of cyclin-dependent protein serine/threonine kinase activity
MAPRE3	9606.ENSP00000233121	GO Process	GO:0045787	Positive regulation of cell cycle
MAPRE3	9606.ENSP00000233121	GO Process	GO:0045859	Regulation of protein kinase activity
MAPRE3	9606.ENSP00000233121	GO Process	GO:0045860	Positive regulation of protein kinase activity
MAPRE3	9606.ENSP00000233121	GO Process	GO:0045893	Positive regulation of transcription, DNA-templated
MAPRE3	9606.ENSP00000233121	GO Process	GO:0045935	Positive regulation of nucleobase-containing compound metabolic process
MAPRE3	9606.ENSP00000233121	GO Process	GO:0045937	Positive regulation of phosphate metabolic process
MAPRE3	9606.ENSP00000233121	GO Process	GO:0048518	Positive regulation of biological process
MAPRE3	9606.ENSP00000233121	GO Process	GO:0048522	Positive regulation of cellular process
MAPRE3	9606.ENSP00000233121	GO Process	GO:0050789	Regulation of biological process
MAPRE3	9606.ENSP00000233121	GO Process	GO:0050790	Regulation of catalytic activity
MAPRE3	9606.ENSP00000233121	GO Process	GO:0050794	Regulation of cellular process
MAPRE3	9606.ENSP00000233121	GO Process	GO:0051098	Regulation of binding
MAPRE3	9606.ENSP00000233121	GO Process	GO:0051099	Positive regulation of binding
MAPRE3	9606.ENSP00000233121	GO Process	GO:0051128	Regulation of cellular component organization
MAPRE3	9606.ENSP00000233121	GO Process	GO:0051171	Regulation of nitrogen compound metabolic process
MAPRE3	9606.ENSP00000233121	GO Process	GO:0051173	Positive regulation of nitrogen compound metabolic process
MAPRE3	9606.ENSP00000233121	GO Process	GO:0051174	Regulation of phosphorus metabolic process
MAPRE3	9606.ENSP00000233121	GO Process	GO:0051179	Localization
MAPRE3	9606.ENSP00000233121	GO Process	GO:0051225	Spindle assembly
MAPRE3	9606.ENSP00000233121	GO Process	GO:0051246	Regulation of protein metabolic process
MAPRE3	9606.ENSP00000233121	GO Process	GO:0051247	Positive regulation of protein metabolic process
MAPRE3	9606.ENSP00000233121	GO Process	GO:0051252	Regulation of RNA metabolic process
MAPRE3	9606.ENSP00000233121	GO Process	GO:0051254	Positive regulation of RNA metabolic process
MAPRE3	9606.ENSP00000233121	GO Process	GO:0051301	Cell division
MAPRE3	9606.ENSP00000233121	GO Process	GO:0051338	Regulation of transferase activity
MAPRE3	9606.ENSP00000233121	GO Process	GO:0051347	Positive regulation of transferase activity
MAPRE3	9606.ENSP00000233121	GO Process	GO:0051493	Regulation of cytoskeleton organization
MAPRE3	9606.ENSP00000233121	GO Process	GO:0051641	Cellular localization
MAPRE3	9606.ENSP00000233121	GO Process	GO:0051726	Regulation of cell cycle
MAPRE3	9606.ENSP00000233121	GO Process	GO:0060255	Regulation of macromolecule metabolic process
MAPRE3	9606.ENSP00000233121	GO Process	GO:0065007	Biological regulation
MAPRE3	9606.ENSP00000233121	GO Process	GO:0065009	Regulation of molecular function
MAPRE3	9606.ENSP00000233121	GO Process	GO:0070507	Regulation of microtubule cytoskeleton organization
MAPRE3	9606.ENSP00000233121	GO Process	GO:0070727	Cellular macromolecule localization
MAPRE3	9606.ENSP00000233121	GO Process	GO:0070925	Organelle assembly
MAPRE3	9606.ENSP00000233121	GO Process	GO:0071840	Cellular component organization or biogenesis
MAPRE3	9606.ENSP00000233121	GO Process	GO:0071900	Regulation of protein serine/threonine kinase activity
MAPRE3	9606.ENSP00000233121	GO Process	GO:0071902	Positive regulation of protein serine/threonine kinase activity
MAPRE3	9606.ENSP00000233121	GO Process	GO:0072698	Protein localization to microtubule cytoskeleton
MAPRE3	9606.ENSP00000233121	GO Process	GO:0080090	Regulation of primary metabolic process
MAPRE3	9606.ENSP00000233121	GO Process	GO:0140694	Non-membrane-bounded organelle assembly
MAPRE3	9606.ENSP00000233121	GO Process	GO:1902680	Positive regulation of RNA biosynthetic process
MAPRE3	9606.ENSP00000233121	GO Process	GO:1902903	Regulation of supramolecular fiber organization
MAPRE3	9606.ENSP00000233121	GO Process	GO:1903031	Regulation of microtubule plus-end binding
MAPRE3	9606.ENSP00000233121	GO Process	GO:1903033	Positive regulation of microtubule plus-end binding
MAPRE3	9606.ENSP00000233121	GO Process	GO:1903506	Regulation of nucleic acid-templated transcription
MAPRE3	9606.ENSP00000233121	GO Process	GO:1903508	Positive regulation of nucleic acid-templated transcription
MAPRE3	9606.ENSP00000233121	GO Process	GO:1904029	Regulation of cyclin-dependent protein kinase activity
MAPRE3	9606.ENSP00000233121	GO Process	GO:1904031	Positive regulation of cyclin-dependent protein kinase activity
MAPRE3	9606.ENSP00000233121	GO Process	GO:1904526	Regulation of microtubule binding
MAPRE3	9606.ENSP00000233121	GO Process	GO:1904528	Positive regulation of microtubule binding
MAPRE3	9606.ENSP00000233121	GO Process	GO:1904825	Protein localization to microtubule plus-end
MAPRE3	9606.ENSP00000233121	GO Process	GO:1905725	Protein localization to microtubule end
MAPRE3	9606.ENSP00000233121	GO Process	GO:2001141	Regulation of RNA biosynthetic process
MAPRE3	9606.ENSP00000233121	GO Function	GO:0005488	Binding
MAPRE3	9606.ENSP00000233121	GO Function	GO:0005515	Protein binding
MAPRE3	9606.ENSP00000233121	GO Function	GO:0008017	Microtubule binding
MAPRE3	9606.ENSP00000233121	GO Function	GO:0008022	Protein C-terminus binding
MAPRE3	9606.ENSP00000233121	GO Function	GO:0008092	Cytoskeletal protein binding
MAPRE3	9606.ENSP00000233121	GO Function	GO:0015631	Tubulin binding
MAPRE3	9606.ENSP00000233121	GO Function	GO:0019899	Enzyme binding
MAPRE3	9606.ENSP00000233121	GO Function	GO:0019900	Kinase binding
MAPRE3	9606.ENSP00000233121	GO Function	GO:0019901	Protein kinase binding
MAPRE3	9606.ENSP00000233121	GO Function	GO:0042802	Identical protein binding
MAPRE3	9606.ENSP00000233121	GO Function	GO:0051010	Microtubule plus-end binding
MAPRE3	9606.ENSP00000233121	GO Component	GO:0000235	Astral microtubule
MAPRE3	9606.ENSP00000233121	GO Component	GO:0005622	Intracellular anatomical structure
MAPRE3	9606.ENSP00000233121	GO Component	GO:0005737	Cytoplasm
MAPRE3	9606.ENSP00000233121	GO Component	GO:0005815	Microtubule organizing center
MAPRE3	9606.ENSP00000233121	GO Component	GO:0005818	Aster
MAPRE3	9606.ENSP00000233121	GO Component	GO:0005819	Spindle
MAPRE3	9606.ENSP00000233121	GO Component	GO:0005856	Cytoskeleton
MAPRE3	9606.ENSP00000233121	GO Component	GO:0005874	Microtubule
MAPRE3	9606.ENSP00000233121	GO Component	GO:0005876	Spindle microtubule
MAPRE3	9606.ENSP00000233121	GO Component	GO:0005881	Cytoplasmic microtubule
MAPRE3	9606.ENSP00000233121	GO Component	GO:0015630	Microtubule cytoskeleton
MAPRE3	9606.ENSP00000233121	GO Component	GO:0030496	Midbody
MAPRE3	9606.ENSP00000233121	GO Component	GO:0035371	Microtubule plus-end
MAPRE3	9606.ENSP00000233121	GO Component	GO:0043226	Organelle
MAPRE3	9606.ENSP00000233121	GO Component	GO:0043228	Non-membrane-bounded organelle
MAPRE3	9606.ENSP00000233121	GO Component	GO:0043229	Intracellular organelle
MAPRE3	9606.ENSP00000233121	GO Component	GO:0043232	Intracellular non-membrane-bounded organelle
MAPRE3	9606.ENSP00000233121	GO Component	GO:0048471	Perinuclear region of cytoplasm
MAPRE3	9606.ENSP00000233121	GO Component	GO:0051233	Spindle midzone
MAPRE3	9606.ENSP00000233121	GO Component	GO:0061673	Mitotic spindle astral microtubule
MAPRE3	9606.ENSP00000233121	GO Component	GO:0072686	Mitotic spindle
MAPRE3	9606.ENSP00000233121	GO Component	GO:0099080	Supramolecular complex
MAPRE3	9606.ENSP00000233121	GO Component	GO:0099081	Supramolecular polymer
MAPRE3	9606.ENSP00000233121	GO Component	GO:0099512	Supramolecular fiber
MAPRE3	9606.ENSP00000233121	GO Component	GO:0099513	Polymeric cytoskeletal fiber
MAPRE3	9606.ENSP00000233121	GO Component	GO:0110165	Cellular anatomical entity
MAPRE3	9606.ENSP00000233121	GO Component	GO:1905721	Mitotic spindle astral microtubule end
MAPRE3	9606.ENSP00000233121	GO Component	GO:1990752	Microtubule end
MAPRE3	9606.ENSP00000233121	STRING clusters	CL:26208	Mixed, incl. Golgi-to-ER retrograde transport, and Cytoplasmic dynein complex
MAPRE3	9606.ENSP00000233121	STRING clusters	CL:26209	Mixed, incl. Golgi-to-ER retrograde transport, and Cytoplasmic dynein complex
MAPRE3	9606.ENSP00000233121	STRING clusters	CL:26373	Mixed, incl. Post-chaperonin tubulin folding pathway, and Microtubule end
MAPRE3	9606.ENSP00000233121	STRING clusters	CL:26472	Mixed, incl. Microtubule end, and TACC family
MAPRE3	9606.ENSP00000233121	STRING clusters	CL:26473	Mixed, incl. Microtubule plus-end binding, and TACC family
MAPRE3	9606.ENSP00000233121	STRING clusters	CL:26475	Mixed, incl. EB1, C-terminal, and Negative regulation of wound healing, spreading of epidermal cells
MAPRE3	9606.ENSP00000233121	STRING clusters	CL:26487	EB1, C-terminal, and Primary ciliary dyskinesia 19
MAPRE3	9606.ENSP00000233121	TISSUES	BTO:0000000	Tissues, cell types and enzyme sources
MAPRE3	9606.ENSP00000233121	TISSUES	BTO:0000042	Animal
MAPRE3	9606.ENSP00000233121	TISSUES	BTO:0000104	Lymphoma cell line
MAPRE3	9606.ENSP00000233121	TISSUES	BTO:0000142	Brain
MAPRE3	9606.ENSP00000233121	TISSUES	BTO:0000164	Burkitt lymphoma cell
MAPRE3	9606.ENSP00000233121	TISSUES	BTO:0000227	Central nervous system
MAPRE3	9606.ENSP00000233121	TISSUES	BTO:0000282	Head
MAPRE3	9606.ENSP00000233121	TISSUES	BTO:0000431	Excretory gland
MAPRE3	9606.ENSP00000233121	TISSUES	BTO:0000522	Gland
MAPRE3	9606.ENSP00000233121	TISSUES	BTO:0000580	Blood cancer cell
MAPRE3	9606.ENSP00000233121	TISSUES	BTO:0000671	Kidney
MAPRE3	9606.ENSP00000233121	TISSUES	BTO:0000785	Lymphoma cell
MAPRE3	9606.ENSP00000233121	TISSUES	BTO:0000889	Burkitt lymphoma cell line
MAPRE3	9606.ENSP00000233121	TISSUES	BTO:0001244	Urinary tract
MAPRE3	9606.ENSP00000233121	TISSUES	BTO:0001484	Nervous system
MAPRE3	9606.ENSP00000233121	TISSUES	BTO:0001489	Whole body
MAPRE3	9606.ENSP00000233121	TISSUES	BTO:0001491	Viscus
MAPRE3	9606.ENSP00000233121	TISSUES	BTO:0003000	EB-1 cell
MAPRE3	9606.ENSP00000233121	TISSUES	BTO:0003091	Urogenital system
MAPRE3	9606.ENSP00000233121	TISSUES	BTO:0003092	Urinary system
MAPRE3	9606.ENSP00000233121	COMPARTMENTS	GOCC:0000235	Astral microtubule
MAPRE3	9606.ENSP00000233121	COMPARTMENTS	GOCC:0005622	Intracellular
MAPRE3	9606.ENSP00000233121	COMPARTMENTS	GOCC:0005737	Cytoplasm
MAPRE3	9606.ENSP00000233121	COMPARTMENTS	GOCC:0005818	Aster
MAPRE3	9606.ENSP00000233121	COMPARTMENTS	GOCC:0005819	Spindle
MAPRE3	9606.ENSP00000233121	COMPARTMENTS	GOCC:0005856	Cytoskeleton
MAPRE3	9606.ENSP00000233121	COMPARTMENTS	GOCC:0005874	Microtubule
MAPRE3	9606.ENSP00000233121	COMPARTMENTS	GOCC:0005876	Spindle microtubule
MAPRE3	9606.ENSP00000233121	COMPARTMENTS	GOCC:0005881	Cytoplasmic microtubule
MAPRE3	9606.ENSP00000233121	COMPARTMENTS	GOCC:0015630	Microtubule cytoskeleton
MAPRE3	9606.ENSP00000233121	COMPARTMENTS	GOCC:0035371	Microtubule plus-end
MAPRE3	9606.ENSP00000233121	COMPARTMENTS	GOCC:0043226	Organelle
MAPRE3	9606.ENSP00000233121	COMPARTMENTS	GOCC:0043228	Non-membrane-bounded organelle
MAPRE3	9606.ENSP00000233121	COMPARTMENTS	GOCC:0043229	Intracellular organelle
MAPRE3	9606.ENSP00000233121	COMPARTMENTS	GOCC:0043232	Intracellular non-membrane-bounded organelle
MAPRE3	9606.ENSP00000233121	COMPARTMENTS	GOCC:0051233	Spindle midzone
MAPRE3	9606.ENSP00000233121	COMPARTMENTS	GOCC:0061673	Mitotic spindle astral microtubule
MAPRE3	9606.ENSP00000233121	COMPARTMENTS	GOCC:0072686	Mitotic spindle
MAPRE3	9606.ENSP00000233121	COMPARTMENTS	GOCC:0099080	Supramolecular complex
MAPRE3	9606.ENSP00000233121	COMPARTMENTS	GOCC:0099081	Supramolecular polymer
MAPRE3	9606.ENSP00000233121	COMPARTMENTS	GOCC:0099512	Supramolecular fiber
MAPRE3	9606.ENSP00000233121	COMPARTMENTS	GOCC:0099513	Polymeric cytoskeletal fiber
MAPRE3	9606.ENSP00000233121	COMPARTMENTS	GOCC:0110165	Cellular anatomical entity
MAPRE3	9606.ENSP00000233121	COMPARTMENTS	GOCC:1905721	Mitotic spindle astral microtubule end
MAPRE3	9606.ENSP00000233121	COMPARTMENTS	GOCC:1990752	Microtubule end
MAPRE3	9606.ENSP00000233121	Monarch	EFO:0003892	Pulmonary function measurement
MAPRE3	9606.ENSP00000233121	Monarch	EFO:0003925	Cognition
MAPRE3	9606.ENSP00000233121	Monarch	EFO:0004308	Leukocyte count
MAPRE3	9606.ENSP00000233121	Monarch	EFO:0004323	Mental process
MAPRE3	9606.ENSP00000233121	Monarch	EFO:0004464	Brain measurement
MAPRE3	9606.ENSP00000233121	Monarch	EFO:0004503	Hematological measurement
MAPRE3	9606.ENSP00000233121	Monarch	EFO:0004586	Complete blood cell count
MAPRE3	9606.ENSP00000233121	Monarch	EFO:0004587	Lymphocyte count
MAPRE3	9606.ENSP00000233121	Monarch	EFO:0004713	FEV/FEC ratio
MAPRE3	9606.ENSP00000233121	Monarch	EFO:0004742	Renal system measurement
MAPRE3	9606.ENSP00000233121	Monarch	EFO:0004833	Neutrophil count
MAPRE3	9606.ENSP00000233121	Monarch	EFO:0004875	Mathematical ability
MAPRE3	9606.ENSP00000233121	Monarch	EFO:0005208	Glomerular filtration rate
MAPRE3	9606.ENSP00000233121	Monarch	EFO:0006841	Respiratory disease biomarker
MAPRE3	9606.ENSP00000233121	Monarch	EFO:0006843	Infectious disease biomarker
MAPRE3	9606.ENSP00000233121	Monarch	EFO:0007987	Granulocyte count
MAPRE3	9606.ENSP00000233121	Monarch	EFO:0007988	Myeloid white cell count
MAPRE3	9606.ENSP00000233121	Monarch	EFO:0007990	Neutrophil percentage of leukocytes
MAPRE3	9606.ENSP00000233121	Monarch	EFO:0007993	Lymphocyte percentage of leukocytes
MAPRE3	9606.ENSP00000233121	UniProt Keywords	KW-0025	Alternative splicing
MAPRE3	9606.ENSP00000233121	UniProt Keywords	KW-0131	Cell cycle
MAPRE3	9606.ENSP00000233121	UniProt Keywords	KW-0132	Cell division
MAPRE3	9606.ENSP00000233121	UniProt Keywords	KW-0206	Cytoskeleton
MAPRE3	9606.ENSP00000233121	UniProt Keywords	KW-0493	Microtubule
MAPRE3	9606.ENSP00000233121	UniProt Keywords	KW-0498	Mitosis
MAPRE3	9606.ENSP00000233121	UniProt Keywords	KW-0597	Phosphoprotein
MAPRE3	9606.ENSP00000233121	UniProt Keywords	KW-0963	Cytoplasm
MAPRE3	9606.ENSP00000233121	Pfam	PF00307	Calponin homology (CH) domain
MAPRE3	9606.ENSP00000233121	Pfam	PF03271	EB1-like C-terminal motif
MAPRE3	9606.ENSP00000233121	InterPro	IPR001715	Calponin homology domain
MAPRE3	9606.ENSP00000233121	InterPro	IPR004953	EB1, C-terminal
MAPRE3	9606.ENSP00000233121	InterPro	IPR027328	Microtubule-associated protein RP/EB
MAPRE3	9606.ENSP00000233121	InterPro	IPR036133	EB1, C-terminal domain superfamily
MAPRE3	9606.ENSP00000233121	InterPro	IPR036872	CH domain superfamily
MLYCD	9606.ENSP00000262430	GO Process	GO:0002931	Response to ischemia
MLYCD	9606.ENSP00000262430	GO Process	GO:0006082	Organic acid metabolic process
MLYCD	9606.ENSP00000262430	GO Process	GO:0006084	acetyl-CoA metabolic process
MLYCD	9606.ENSP00000262430	GO Process	GO:0006085	acetyl-CoA biosynthetic process
MLYCD	9606.ENSP00000262430	GO Process	GO:0006109	Regulation of carbohydrate metabolic process
MLYCD	9606.ENSP00000262430	GO Process	GO:0006139	Nucleobase-containing compound metabolic process
MLYCD	9606.ENSP00000262430	GO Process	GO:0006163	Purine nucleotide metabolic process
MLYCD	9606.ENSP00000262430	GO Process	GO:0006164	Purine nucleotide biosynthetic process
MLYCD	9606.ENSP00000262430	GO Process	GO:0006195	Purine nucleotide catabolic process
MLYCD	9606.ENSP00000262430	GO Process	GO:0006629	Lipid metabolic process
MLYCD	9606.ENSP00000262430	GO Process	GO:0006631	Fatty acid metabolic process
MLYCD	9606.ENSP00000262430	GO Process	GO:0006633	Fatty acid biosynthetic process
MLYCD	9606.ENSP00000262430	GO Process	GO:0006637	acyl-CoA metabolic process
MLYCD	9606.ENSP00000262430	GO Process	GO:0006725	Cellular aromatic compound metabolic process
MLYCD	9606.ENSP00000262430	GO Process	GO:0006753	Nucleoside phosphate metabolic process
MLYCD	9606.ENSP00000262430	GO Process	GO:0006790	Sulfur compound metabolic process
MLYCD	9606.ENSP00000262430	GO Process	GO:0006793	Phosphorus metabolic process
MLYCD	9606.ENSP00000262430	GO Process	GO:0006796	Phosphate-containing compound metabolic process
MLYCD	9606.ENSP00000262430	GO Process	GO:0006807	Nitrogen compound metabolic process
MLYCD	9606.ENSP00000262430	GO Process	GO:0006950	Response to stress
MLYCD	9606.ENSP00000262430	GO Process	GO:0008152	Metabolic process
MLYCD	9606.ENSP00000262430	GO Process	GO:0008610	Lipid biosynthetic process
MLYCD	9606.ENSP00000262430	GO Process	GO:0009056	Catabolic process
MLYCD	9606.ENSP00000262430	GO Process	GO:0009058	Biosynthetic process
MLYCD	9606.ENSP00000262430	GO Process	GO:0009117	Nucleotide metabolic process
MLYCD	9606.ENSP00000262430	GO Process	GO:0009150	Purine ribonucleotide metabolic process
MLYCD	9606.ENSP00000262430	GO Process	GO:0009152	Purine ribonucleotide biosynthetic process
MLYCD	9606.ENSP00000262430	GO Process	GO:0009154	Purine ribonucleotide catabolic process
MLYCD	9606.ENSP00000262430	GO Process	GO:0009165	Nucleotide biosynthetic process
MLYCD	9606.ENSP00000262430	GO Process	GO:0009166	Nucleotide catabolic process
MLYCD	9606.ENSP00000262430	GO Process	GO:0009259	Ribonucleotide metabolic process
MLYCD	9606.ENSP00000262430	GO Process	GO:0009260	Ribonucleotide biosynthetic process
MLYCD	9606.ENSP00000262430	GO Process	GO:0009261	Ribonucleotide catabolic process
MLYCD	9606.ENSP00000262430	GO Process	GO:0009893	Positive regulation of metabolic process
MLYCD	9606.ENSP00000262430	GO Process	GO:0009894	Regulation of catabolic process
MLYCD	9606.ENSP00000262430	GO Process	GO:0009987	Cellular process
MLYCD	9606.ENSP00000262430	GO Process	GO:0010565	Regulation of cellular ketone metabolic process
MLYCD	9606.ENSP00000262430	GO Process	GO:0010675	Regulation of cellular carbohydrate metabolic process
MLYCD	9606.ENSP00000262430	GO Process	GO:0010906	Regulation of glucose metabolic process
MLYCD	9606.ENSP00000262430	GO Process	GO:0016053	Organic acid biosynthetic process
MLYCD	9606.ENSP00000262430	GO Process	GO:0018130	Heterocycle biosynthetic process
MLYCD	9606.ENSP00000262430	GO Process	GO:0019216	Regulation of lipid metabolic process
MLYCD	9606.ENSP00000262430	GO Process	GO:0019217	Regulation of fatty acid metabolic process
MLYCD	9606.ENSP00000262430	GO Process	GO:0019222	Regulation of metabolic process
MLYCD	9606.ENSP00000262430	GO Process	GO:0019395	Fatty acid oxidation
MLYCD	9606.ENSP00000262430	GO Process	GO:0019438	Aromatic compound biosynthetic process
MLYCD	9606.ENSP00000262430	GO Process	GO:0019439	Aromatic compound catabolic process
MLYCD	9606.ENSP00000262430	GO Process	GO:0019637	Organophosphate metabolic process
MLYCD	9606.ENSP00000262430	GO Process	GO:0019693	Ribose phosphate metabolic process
MLYCD	9606.ENSP00000262430	GO Process	GO:0019752	Carboxylic acid metabolic process
MLYCD	9606.ENSP00000262430	GO Process	GO:0030258	Lipid modification
MLYCD	9606.ENSP00000262430	GO Process	GO:0031323	Regulation of cellular metabolic process
MLYCD	9606.ENSP00000262430	GO Process	GO:0031325	Positive regulation of cellular metabolic process
MLYCD	9606.ENSP00000262430	GO Process	GO:0031329	Regulation of cellular catabolic process
MLYCD	9606.ENSP00000262430	GO Process	GO:0031998	Regulation of fatty acid beta-oxidation
MLYCD	9606.ENSP00000262430	GO Process	GO:0032787	Monocarboxylic acid metabolic process
MLYCD	9606.ENSP00000262430	GO Process	GO:0033865	Nucleoside bisphosphate metabolic process
MLYCD	9606.ENSP00000262430	GO Process	GO:0033866	Nucleoside bisphosphate biosynthetic process
MLYCD	9606.ENSP00000262430	GO Process	GO:0033869	Nucleoside bisphosphate catabolic process
MLYCD	9606.ENSP00000262430	GO Process	GO:0033875	Ribonucleoside bisphosphate metabolic process
MLYCD	9606.ENSP00000262430	GO Process	GO:0034030	Ribonucleoside bisphosphate biosynthetic process
MLYCD	9606.ENSP00000262430	GO Process	GO:0034031	Ribonucleoside bisphosphate catabolic process
MLYCD	9606.ENSP00000262430	GO Process	GO:0034032	Purine nucleoside bisphosphate metabolic process
MLYCD	9606.ENSP00000262430	GO Process	GO:0034033	Purine nucleoside bisphosphate biosynthetic process
MLYCD	9606.ENSP00000262430	GO Process	GO:0034034	Purine nucleoside bisphosphate catabolic process
MLYCD	9606.ENSP00000262430	GO Process	GO:0034440	Lipid oxidation
MLYCD	9606.ENSP00000262430	GO Process	GO:0034641	Cellular nitrogen compound metabolic process
MLYCD	9606.ENSP00000262430	GO Process	GO:0034654	Nucleobase-containing compound biosynthetic process
MLYCD	9606.ENSP00000262430	GO Process	GO:0034655	Nucleobase-containing compound catabolic process
MLYCD	9606.ENSP00000262430	GO Process	GO:0035383	Thioester metabolic process
MLYCD	9606.ENSP00000262430	GO Process	GO:0035384	Thioester biosynthetic process
MLYCD	9606.ENSP00000262430	GO Process	GO:0043436	Oxoacid metabolic process
MLYCD	9606.ENSP00000262430	GO Process	GO:0043603	Cellular amide metabolic process
MLYCD	9606.ENSP00000262430	GO Process	GO:0043604	Amide biosynthetic process
MLYCD	9606.ENSP00000262430	GO Process	GO:0044237	Cellular metabolic process
MLYCD	9606.ENSP00000262430	GO Process	GO:0044238	Primary metabolic process
MLYCD	9606.ENSP00000262430	GO Process	GO:0044248	Cellular catabolic process
MLYCD	9606.ENSP00000262430	GO Process	GO:0044249	Cellular biosynthetic process
MLYCD	9606.ENSP00000262430	GO Process	GO:0044255	Cellular lipid metabolic process
MLYCD	9606.ENSP00000262430	GO Process	GO:0044270	Cellular nitrogen compound catabolic process
MLYCD	9606.ENSP00000262430	GO Process	GO:0044271	Cellular nitrogen compound biosynthetic process
MLYCD	9606.ENSP00000262430	GO Process	GO:0044272	Sulfur compound biosynthetic process
MLYCD	9606.ENSP00000262430	GO Process	GO:0044273	Sulfur compound catabolic process
MLYCD	9606.ENSP00000262430	GO Process	GO:0044281	Small molecule metabolic process
MLYCD	9606.ENSP00000262430	GO Process	GO:0044283	Small molecule biosynthetic process
MLYCD	9606.ENSP00000262430	GO Process	GO:0045834	Positive regulation of lipid metabolic process
MLYCD	9606.ENSP00000262430	GO Process	GO:0045923	Positive regulation of fatty acid metabolic process
MLYCD	9606.ENSP00000262430	GO Process	GO:0046320	Regulation of fatty acid oxidation
MLYCD	9606.ENSP00000262430	GO Process	GO:0046321	Positive regulation of fatty acid oxidation
MLYCD	9606.ENSP00000262430	GO Process	GO:0046390	Ribose phosphate biosynthetic process
MLYCD	9606.ENSP00000262430	GO Process	GO:0046394	Carboxylic acid biosynthetic process
MLYCD	9606.ENSP00000262430	GO Process	GO:0046434	Organophosphate catabolic process
MLYCD	9606.ENSP00000262430	GO Process	GO:0046483	Heterocycle metabolic process
MLYCD	9606.ENSP00000262430	GO Process	GO:0046700	Heterocycle catabolic process
MLYCD	9606.ENSP00000262430	GO Process	GO:0048518	Positive regulation of biological process
MLYCD	9606.ENSP00000262430	GO Process	GO:0048522	Positive regulation of cellular process
MLYCD	9606.ENSP00000262430	GO Process	GO:0050789	Regulation of biological process
MLYCD	9606.ENSP00000262430	GO Process	GO:0050794	Regulation of cellular process
MLYCD	9606.ENSP00000262430	GO Process	GO:0050896	Response to stimulus
MLYCD	9606.ENSP00000262430	GO Process	GO:0050994	Regulation of lipid catabolic process
MLYCD	9606.ENSP00000262430	GO Process	GO:0055086	Nucleobase-containing small molecule metabolic process
MLYCD	9606.ENSP00000262430	GO Process	GO:0062012	Regulation of small molecule metabolic process
MLYCD	9606.ENSP00000262430	GO Process	GO:0062013	Positive regulation of small molecule metabolic process
MLYCD	9606.ENSP00000262430	GO Process	GO:0065007	Biological regulation
MLYCD	9606.ENSP00000262430	GO Process	GO:0071616	acyl-CoA biosynthetic process
MLYCD	9606.ENSP00000262430	GO Process	GO:0071704	Organic substance metabolic process
MLYCD	9606.ENSP00000262430	GO Process	GO:0072330	Monocarboxylic acid biosynthetic process
MLYCD	9606.ENSP00000262430	GO Process	GO:0072521	Purine-containing compound metabolic process
MLYCD	9606.ENSP00000262430	GO Process	GO:0072522	Purine-containing compound biosynthetic process
MLYCD	9606.ENSP00000262430	GO Process	GO:0072523	Purine-containing compound catabolic process
MLYCD	9606.ENSP00000262430	GO Process	GO:0080090	Regulation of primary metabolic process
MLYCD	9606.ENSP00000262430	GO Process	GO:0090407	Organophosphate biosynthetic process
MLYCD	9606.ENSP00000262430	GO Process	GO:1901135	Carbohydrate derivative metabolic process
MLYCD	9606.ENSP00000262430	GO Process	GO:1901136	Carbohydrate derivative catabolic process
MLYCD	9606.ENSP00000262430	GO Process	GO:1901137	Carbohydrate derivative biosynthetic process
MLYCD	9606.ENSP00000262430	GO Process	GO:1901292	Nucleoside phosphate catabolic process
MLYCD	9606.ENSP00000262430	GO Process	GO:1901293	Nucleoside phosphate biosynthetic process
MLYCD	9606.ENSP00000262430	GO Process	GO:1901360	Organic cyclic compound metabolic process
MLYCD	9606.ENSP00000262430	GO Process	GO:1901361	Organic cyclic compound catabolic process
MLYCD	9606.ENSP00000262430	GO Process	GO:1901362	Organic cyclic compound biosynthetic process
MLYCD	9606.ENSP00000262430	GO Process	GO:1901564	Organonitrogen compound metabolic process
MLYCD	9606.ENSP00000262430	GO Process	GO:1901565	Organonitrogen compound catabolic process
MLYCD	9606.ENSP00000262430	GO Process	GO:1901566	Organonitrogen compound biosynthetic process
MLYCD	9606.ENSP00000262430	GO Process	GO:1901575	Organic substance catabolic process
MLYCD	9606.ENSP00000262430	GO Process	GO:1901576	Organic substance biosynthetic process
MLYCD	9606.ENSP00000262430	GO Process	GO:2001293	malonyl-CoA metabolic process
MLYCD	9606.ENSP00000262430	GO Process	GO:2001294	malonyl-CoA catabolic process
MLYCD	9606.ENSP00000262430	GO Function	GO:0003824	Catalytic activity
MLYCD	9606.ENSP00000262430	GO Function	GO:0005488	Binding
MLYCD	9606.ENSP00000262430	GO Function	GO:0005515	Protein binding
MLYCD	9606.ENSP00000262430	GO Function	GO:0016829	Lyase activity
MLYCD	9606.ENSP00000262430	GO Function	GO:0016830	Carbon-carbon lyase activity
MLYCD	9606.ENSP00000262430	GO Function	GO:0016831	Carboxy-lyase activity
MLYCD	9606.ENSP00000262430	GO Function	GO:0042802	Identical protein binding
MLYCD	9606.ENSP00000262430	GO Function	GO:0050080	malonyl-CoA decarboxylase activity
MLYCD	9606.ENSP00000262430	GO Component	GO:0005622	Intracellular anatomical structure
MLYCD	9606.ENSP00000262430	GO Component	GO:0005737	Cytoplasm
MLYCD	9606.ENSP00000262430	GO Component	GO:0005739	Mitochondrion
MLYCD	9606.ENSP00000262430	GO Component	GO:0005759	Mitochondrial matrix
MLYCD	9606.ENSP00000262430	GO Component	GO:0005777	Peroxisome
MLYCD	9606.ENSP00000262430	GO Component	GO:0005782	Peroxisomal matrix
MLYCD	9606.ENSP00000262430	GO Component	GO:0005829	Cytosol
MLYCD	9606.ENSP00000262430	GO Component	GO:0031907	Microbody lumen
MLYCD	9606.ENSP00000262430	GO Component	GO:0031974	Membrane-enclosed lumen
MLYCD	9606.ENSP00000262430	GO Component	GO:0042579	Microbody
MLYCD	9606.ENSP00000262430	GO Component	GO:0043226	Organelle
MLYCD	9606.ENSP00000262430	GO Component	GO:0043227	Membrane-bounded organelle
MLYCD	9606.ENSP00000262430	GO Component	GO:0043229	Intracellular organelle
MLYCD	9606.ENSP00000262430	GO Component	GO:0043231	Intracellular membrane-bounded organelle
MLYCD	9606.ENSP00000262430	GO Component	GO:0043233	Organelle lumen
MLYCD	9606.ENSP00000262430	GO Component	GO:0070013	Intracellular organelle lumen
MLYCD	9606.ENSP00000262430	GO Component	GO:0110165	Cellular anatomical entity
MLYCD	9606.ENSP00000262430	STRING clusters	CL:8736	Mixed, incl. Fatty acid beta-oxidation, and AMP-binding, conserved site
MLYCD	9606.ENSP00000262430	STRING clusters	CL:8737	Mixed, incl. Fatty acid beta-oxidation, and Fatty acid biosynthesis
MLYCD	9606.ENSP00000262430	STRING clusters	CL:8738	Fatty acid beta-oxidation, and Valine, leucine and isoleucine degradation
MLYCD	9606.ENSP00000262430	STRING clusters	CL:8739	Fatty acid beta-oxidation, and Valine, leucine and isoleucine degradation
MLYCD	9606.ENSP00000262430	STRING clusters	CL:8741	Fatty acid beta-oxidation, and Valine, leucine and isoleucine degradation
MLYCD	9606.ENSP00000262430	KEGG	hsa00410	beta-Alanine metabolism
MLYCD	9606.ENSP00000262430	KEGG	hsa00640	Propanoate metabolism
MLYCD	9606.ENSP00000262430	KEGG	hsa01100	Metabolic pathways
MLYCD	9606.ENSP00000262430	KEGG	hsa04146	Peroxisome
MLYCD	9606.ENSP00000262430	KEGG	hsa04152	AMPK signaling pathway
MLYCD	9606.ENSP00000262430	Reactome	HSA-1430728	Metabolism
MLYCD	9606.ENSP00000262430	Reactome	HSA-390247	Beta-oxidation of very long chain fatty acids
MLYCD	9606.ENSP00000262430	Reactome	HSA-390918	Peroxisomal lipid metabolism
MLYCD	9606.ENSP00000262430	Reactome	HSA-556833	Metabolism of lipids
MLYCD	9606.ENSP00000262430	Reactome	HSA-8978868	Fatty acid metabolism
MLYCD	9606.ENSP00000262430	Reactome	HSA-9033241	Peroxisomal protein import
MLYCD	9606.ENSP00000262430	Reactome	HSA-9609507	Protein localization
MLYCD	9606.ENSP00000262430	WikiPathways	WP4686	Leucine, isoleucine and valine metabolism
MLYCD	9606.ENSP00000262430	DISEASES	DOID:0014667	Disease of metabolism
MLYCD	9606.ENSP00000262430	DISEASES	DOID:0050177	Monogenic disease
MLYCD	9606.ENSP00000262430	DISEASES	DOID:0050737	Autosomal recessive disease
MLYCD	9606.ENSP00000262430	DISEASES	DOID:0050739	Autosomal genetic disease
MLYCD	9606.ENSP00000262430	DISEASES	DOID:0060159	Organic acidemia
MLYCD	9606.ENSP00000262430	DISEASES	DOID:0111263	Combined malonic and methylmalonic acidemia
MLYCD	9606.ENSP00000262430	DISEASES	DOID:4	Disease
MLYCD	9606.ENSP00000262430	DISEASES	DOID:630	Genetic disease
MLYCD	9606.ENSP00000262430	DISEASES	DOID:655	Inherited metabolic disorder
MLYCD	9606.ENSP00000262430	DISEASES	DOID:9252	Amino acid metabolic disorder
MLYCD	9606.ENSP00000262430	TISSUES	BTO:0000000	Tissues, cell types and enzyme sources
MLYCD	9606.ENSP00000262430	TISSUES	BTO:0000042	Animal
MLYCD	9606.ENSP00000262430	TISSUES	BTO:0000088	Cardiovascular system
MLYCD	9606.ENSP00000262430	TISSUES	BTO:0000562	Heart
MLYCD	9606.ENSP00000262430	TISSUES	BTO:0001489	Whole body
MLYCD	9606.ENSP00000262430	COMPARTMENTS	GOCC:0005622	Intracellular
MLYCD	9606.ENSP00000262430	COMPARTMENTS	GOCC:0005737	Cytoplasm
MLYCD	9606.ENSP00000262430	COMPARTMENTS	GOCC:0005739	Mitochondrion
MLYCD	9606.ENSP00000262430	COMPARTMENTS	GOCC:0005759	Mitochondrial matrix
MLYCD	9606.ENSP00000262430	COMPARTMENTS	GOCC:0005777	Peroxisome
MLYCD	9606.ENSP00000262430	COMPARTMENTS	GOCC:0005782	Peroxisomal matrix
MLYCD	9606.ENSP00000262430	COMPARTMENTS	GOCC:0031907	Microbody lumen
MLYCD	9606.ENSP00000262430	COMPARTMENTS	GOCC:0031974	Membrane-enclosed lumen
MLYCD	9606.ENSP00000262430	COMPARTMENTS	GOCC:0042579	Microbody
MLYCD	9606.ENSP00000262430	COMPARTMENTS	GOCC:0043226	Organelle
MLYCD	9606.ENSP00000262430	COMPARTMENTS	GOCC:0043227	Membrane-bounded organelle
MLYCD	9606.ENSP00000262430	COMPARTMENTS	GOCC:0043229	Intracellular organelle
MLYCD	9606.ENSP00000262430	COMPARTMENTS	GOCC:0043231	Intracellular membrane-bounded organelle
MLYCD	9606.ENSP00000262430	COMPARTMENTS	GOCC:0043233	Organelle lumen
MLYCD	9606.ENSP00000262430	COMPARTMENTS	GOCC:0070013	Intracellular organelle lumen
MLYCD	9606.ENSP00000262430	COMPARTMENTS	GOCC:0110165	Cellular anatomical entity
MLYCD	9606.ENSP00000262430	Monarch	EFO:0003765	Sign or symptom
MLYCD	9606.ENSP00000262430	Monarch	EFO:0003843	Pain
MLYCD	9606.ENSP00000262430	Monarch	EFO:0004298	Cardiovascular measurement
MLYCD	9606.ENSP00000262430	Monarch	EFO:0004302	Anthropometric measurement
MLYCD	9606.ENSP00000262430	Monarch	EFO:0004309	Platelet count
MLYCD	9606.ENSP00000262430	Monarch	EFO:0004324	Body weights and measures
MLYCD	9606.ENSP00000262430	Monarch	EFO:0004339	Body height
MLYCD	9606.ENSP00000262430	Monarch	EFO:0004458	C-reactive protein measurement
MLYCD	9606.ENSP00000262430	Monarch	EFO:0004503	Hematological measurement
MLYCD	9606.ENSP00000262430	Monarch	EFO:0004512	Bone measurement
MLYCD	9606.ENSP00000262430	Monarch	EFO:0004529	Lipid measurement
MLYCD	9606.ENSP00000262430	Monarch	EFO:0004533	Alkaline phosphatase measurement
MLYCD	9606.ENSP00000262430	Monarch	EFO:0004535	Serum albumin measurement
MLYCD	9606.ENSP00000262430	Monarch	EFO:0004555	Glycoprotein measurement
MLYCD	9606.ENSP00000262430	Monarch	EFO:0004574	Total cholesterol measurement
MLYCD	9606.ENSP00000262430	Monarch	EFO:0004582	Liver enzyme measurement
MLYCD	9606.ENSP00000262430	Monarch	EFO:0004586	Complete blood cell count
MLYCD	9606.ENSP00000262430	Monarch	EFO:0004611	Low density lipoprotein cholesterol measurement
MLYCD	9606.ENSP00000262430	Monarch	EFO:0004615	Apolipoprotein B measurement
MLYCD	9606.ENSP00000262430	Monarch	EFO:0004627	IGF-1 measurement
MLYCD	9606.ENSP00000262430	Monarch	EFO:0004696	Sex hormone-binding globulin measurement
MLYCD	9606.ENSP00000262430	Monarch	EFO:0004730	Hormone measurement
MLYCD	9606.ENSP00000262430	Monarch	EFO:0004731	Eye measurement
MLYCD	9606.ENSP00000262430	Monarch	EFO:0004732	Lipoprotein measurement
MLYCD	9606.ENSP00000262430	Monarch	EFO:0004735	Serum alanine aminotransferase measurement
MLYCD	9606.ENSP00000262430	Monarch	EFO:0004747	Protein measurement
MLYCD	9606.ENSP00000262430	Monarch	EFO:0004872	Inflammatory biomarker measurement
MLYCD	9606.ENSP00000262430	Monarch	EFO:0004908	Testosterone measurement
MLYCD	9606.ENSP00000262430	Monarch	EFO:0005036	Platelet measurement
MLYCD	9606.ENSP00000262430	Monarch	EFO:0005105	Lipid or lipoprotein measurement
MLYCD	9606.ENSP00000262430	Monarch	EFO:0005127	Cancer biomarker measurement
MLYCD	9606.ENSP00000262430	Monarch	EFO:0005278	Cardiovascular disease biomarker measurement
MLYCD	9606.ENSP00000262430	Monarch	EFO:0006845	Liver disease biomarker
MLYCD	9606.ENSP00000262430	Monarch	EFO:0006848	Mental or behavioural disorder biomarker
MLYCD	9606.ENSP00000262430	Monarch	EFO:0007699	Eye movement measurement
MLYCD	9606.ENSP00000262430	Monarch	EFO:0007985	Platelet crit
MLYCD	9606.ENSP00000262430	Monarch	EFO:0008433	Pursuit maintenance gain measurement
MLYCD	9606.ENSP00000262430	Monarch	EFO:0010934	Aspartate aminotransferase to alanine aminotransferase ratio
MLYCD	9606.ENSP00000262430	Monarch	EFO:0011008	Sex hormone measurement
MLYCD	9606.ENSP00000262430	Monarch	HP:0000002	Abnormality of body height
MLYCD	9606.ENSP00000262430	Monarch	HP:0000079	Abnormality of the urinary system
MLYCD	9606.ENSP00000262430	Monarch	HP:0000118	Phenotypic abnormality
MLYCD	9606.ENSP00000262430	Monarch	HP:0000119	Abnormality of the genitourinary system
MLYCD	9606.ENSP00000262430	Monarch	HP:0000707	Abnormality of the nervous system
MLYCD	9606.ENSP00000262430	Monarch	HP:0001249	Intellectual disability
MLYCD	9606.ENSP00000262430	Monarch	HP:0001250	Seizure
MLYCD	9606.ENSP00000262430	Monarch	HP:0001252	Hypotonia
MLYCD	9606.ENSP00000262430	Monarch	HP:0001263	Global developmental delay
MLYCD	9606.ENSP00000262430	Monarch	HP:0001290	Generalized hypotonia
MLYCD	9606.ENSP00000262430	Monarch	HP:0001302	Pachygyria
MLYCD	9606.ENSP00000262430	Monarch	HP:0001339	Lissencephaly
MLYCD	9606.ENSP00000262430	Monarch	HP:0001507	Growth abnormality
MLYCD	9606.ENSP00000262430	Monarch	HP:0001510	Growth delay
MLYCD	9606.ENSP00000262430	Monarch	HP:0001626	Abnormality of the cardiovascular system
MLYCD	9606.ENSP00000262430	Monarch	HP:0001627	Abnormal heart morphology
MLYCD	9606.ENSP00000262430	Monarch	HP:0001637	Abnormal myocardium morphology
MLYCD	9606.ENSP00000262430	Monarch	HP:0001638	Cardiomyopathy
MLYCD	9606.ENSP00000262430	Monarch	HP:0001644	Dilated cardiomyopathy
MLYCD	9606.ENSP00000262430	Monarch	HP:0001939	Abnormality of metabolism/homeostasis
MLYCD	9606.ENSP00000262430	Monarch	HP:0001941	Acidosis
MLYCD	9606.ENSP00000262430	Monarch	HP:0001942	Metabolic acidosis
MLYCD	9606.ENSP00000262430	Monarch	HP:0001943	Hypoglycemia
MLYCD	9606.ENSP00000262430	Monarch	HP:0001946	Ketosis
MLYCD	9606.ENSP00000262430	Monarch	HP:0001992	Organic aciduria
MLYCD	9606.ENSP00000262430	Monarch	HP:0002011	Morphological central nervous system abnormality
MLYCD	9606.ENSP00000262430	Monarch	HP:0002013	Vomiting
MLYCD	9606.ENSP00000262430	Monarch	HP:0002014	Diarrhea
MLYCD	9606.ENSP00000262430	Monarch	HP:0002017	Nausea and vomiting
MLYCD	9606.ENSP00000262430	Monarch	HP:0002019	Constipation
MLYCD	9606.ENSP00000262430	Monarch	HP:0002027	Abdominal pain
MLYCD	9606.ENSP00000262430	Monarch	HP:0002060	Abnormal cerebral morphology
MLYCD	9606.ENSP00000262430	Monarch	HP:0002086	Abnormality of the respiratory system
MLYCD	9606.ENSP00000262430	Monarch	HP:0002093	Respiratory insufficiency
MLYCD	9606.ENSP00000262430	Monarch	HP:0002188	Delayed CNS myelination
MLYCD	9606.ENSP00000262430	Monarch	HP:0002269	Abnormality of neuronal migration
MLYCD	9606.ENSP00000262430	Monarch	HP:0002536	Abnormal cortical gyration
MLYCD	9606.ENSP00000262430	Monarch	HP:0002538	Abnormal cerebral cortex morphology
MLYCD	9606.ENSP00000262430	Monarch	HP:0002643	Neonatal respiratory distress
MLYCD	9606.ENSP00000262430	Monarch	HP:0002795	Abnormal respiratory system physiology
MLYCD	9606.ENSP00000262430	Monarch	HP:0003011	Abnormality of the musculature
MLYCD	9606.ENSP00000262430	Monarch	HP:0003110	Abnormality of urine homeostasis
MLYCD	9606.ENSP00000262430	Monarch	HP:0003128	Lactic acidosis
MLYCD	9606.ENSP00000262430	Monarch	HP:0003215	Dicarboxylic aciduria
MLYCD	9606.ENSP00000262430	Monarch	HP:0003808	Abnormal muscle tone
MLYCD	9606.ENSP00000262430	Monarch	HP:0004322	Short stature
MLYCD	9606.ENSP00000262430	Monarch	HP:0004360	Abnormality of acid-base homeostasis
MLYCD	9606.ENSP00000262430	Monarch	HP:0011014	Abnormal glucose homeostasis
MLYCD	9606.ENSP00000262430	Monarch	HP:0011015	Abnormal blood glucose concentration
MLYCD	9606.ENSP00000262430	Monarch	HP:0011277	Abnormality of the urinary system physiology
MLYCD	9606.ENSP00000262430	Monarch	HP:0011400	Abnormal CNS myelination
MLYCD	9606.ENSP00000262430	Monarch	HP:0011446	Abnormality of higher mental function
MLYCD	9606.ENSP00000262430	Monarch	HP:0011458	Abdominal symptom
MLYCD	9606.ENSP00000262430	Monarch	HP:0011664	Left ventricular noncompaction cardiomyopathy
MLYCD	9606.ENSP00000262430	Monarch	HP:0011804	Abnormal muscle physiology
MLYCD	9606.ENSP00000262430	Monarch	HP:0012072	Aciduria
MLYCD	9606.ENSP00000262430	Monarch	HP:0012120	Methylmalonic aciduria
MLYCD	9606.ENSP00000262430	Monarch	HP:0012337	Abnormal homeostasis
MLYCD	9606.ENSP00000262430	Monarch	HP:0012443	Abnormality of brain morphology
MLYCD	9606.ENSP00000262430	Monarch	HP:0012447	Abnormal myelination
MLYCD	9606.ENSP00000262430	Monarch	HP:0012448	Delayed myelination
MLYCD	9606.ENSP00000262430	Monarch	HP:0012450	Chronic constipation
MLYCD	9606.ENSP00000262430	Monarch	HP:0012531	Pain
MLYCD	9606.ENSP00000262430	Monarch	HP:0012638	Abnormal nervous system physiology
MLYCD	9606.ENSP00000262430	Monarch	HP:0012639	Abnormal nervous system morphology
MLYCD	9606.ENSP00000262430	Monarch	HP:0012758	Neurodevelopmental delay
MLYCD	9606.ENSP00000262430	Monarch	HP:0012759	Neurodevelopmental abnormality
MLYCD	9606.ENSP00000262430	Monarch	HP:0012817	Noncompaction cardiomyopathy
MLYCD	9606.ENSP00000262430	Monarch	HP:0025031	Abnormality of the digestive system
MLYCD	9606.ENSP00000262430	Monarch	HP:0025032	Abnormality of digestive system physiology
MLYCD	9606.ENSP00000262430	Monarch	HP:0025142	Constitutional symptom
MLYCD	9606.ENSP00000262430	Monarch	HP:0030680	Abnormality of cardiovascular system morphology
MLYCD	9606.ENSP00000262430	Monarch	HP:0031980	Abnormal urine carboxylic acid level
MLYCD	9606.ENSP00000262430	Monarch	HP:0032943	Abnormal urine pH
MLYCD	9606.ENSP00000262430	Monarch	HP:0033127	Abnormality of the musculoskeletal system
MLYCD	9606.ENSP00000262430	Monarch	HP:0033213	Elevated urine suberic acid level
MLYCD	9606.ENSP00000262430	Monarch	HP:0033354	Abnormal urine metabolite level
MLYCD	9606.ENSP00000262430	Monarch	HP:0040156	Elevated urinary carboxylic acid
MLYCD	9606.ENSP00000262430	Monarch	HP:0100543	Cognitive impairment
MLYCD	9606.ENSP00000262430	Monarch	HP:0100547	Abnormal forebrain morphology
MLYCD	9606.ENSP00000262430	UniProt Keywords	KW-0007	Acetylation
MLYCD	9606.ENSP00000262430	UniProt Keywords	KW-0024	Alternative initiation
MLYCD	9606.ENSP00000262430	UniProt Keywords	KW-0210	Decarboxylase
MLYCD	9606.ENSP00000262430	UniProt Keywords	KW-0275	Fatty acid biosynthesis
MLYCD	9606.ENSP00000262430	UniProt Keywords	KW-0276	Fatty acid metabolism
MLYCD	9606.ENSP00000262430	UniProt Keywords	KW-0443	Lipid metabolism
MLYCD	9606.ENSP00000262430	UniProt Keywords	KW-0444	Lipid biosynthesis
MLYCD	9606.ENSP00000262430	UniProt Keywords	KW-0456	Lyase
MLYCD	9606.ENSP00000262430	UniProt Keywords	KW-0496	Mitochondrion
MLYCD	9606.ENSP00000262430	UniProt Keywords	KW-0576	Peroxisome
MLYCD	9606.ENSP00000262430	UniProt Keywords	KW-0809	Transit peptide
MLYCD	9606.ENSP00000262430	UniProt Keywords	KW-0963	Cytoplasm
MLYCD	9606.ENSP00000262430	UniProt Keywords	KW-1015	Disulfide bond
MLYCD	9606.ENSP00000262430	Pfam	PF05292	Malonyl-CoA decarboxylase C-terminal domain
MLYCD	9606.ENSP00000262430	Pfam	PF17408	Malonyl-CoA decarboxylase N-terminal domain
MLYCD	9606.ENSP00000262430	InterPro	IPR007956	Malonyl-CoA decarboxylase, C-terminal
MLYCD	9606.ENSP00000262430	InterPro	IPR035372	Malonyl-CoA decarboxylase, N-terminal
MLYCD	9606.ENSP00000262430	InterPro	IPR038351	Malonyl-CoA decarboxylase, N-terminal domain superfamily
MLYCD	9606.ENSP00000262430	InterPro	IPR038917	Malonyl-CoA decarboxylase
MLYCD	9606.ENSP00000262430	InterPro	IPR042303	Malonyl-CoA decarboxylase, C-terminal catalytic domain superfamily
MTCH1	9606.ENSP00000362730	GO Process	GO:0006915	Apoptotic process
MTCH1	9606.ENSP00000362730	GO Process	GO:0006919	Activation of cysteine-type endopeptidase activity involved in apoptotic process
MTCH1	9606.ENSP00000362730	GO Process	GO:0007275	Multicellular organism development
MTCH1	9606.ENSP00000362730	GO Process	GO:0007399	Nervous system development
MTCH1	9606.ENSP00000362730	GO Process	GO:0008219	Cell death
MTCH1	9606.ENSP00000362730	GO Process	GO:0009893	Positive regulation of metabolic process
MTCH1	9606.ENSP00000362730	GO Process	GO:0009966	Regulation of signal transduction
MTCH1	9606.ENSP00000362730	GO Process	GO:0009987	Cellular process
MTCH1	9606.ENSP00000362730	GO Process	GO:0010604	Positive regulation of macromolecule metabolic process
MTCH1	9606.ENSP00000362730	GO Process	GO:0010646	Regulation of cell communication
MTCH1	9606.ENSP00000362730	GO Process	GO:0010941	Regulation of cell death
MTCH1	9606.ENSP00000362730	GO Process	GO:0010942	Positive regulation of cell death
MTCH1	9606.ENSP00000362730	GO Process	GO:0010950	Positive regulation of endopeptidase activity
MTCH1	9606.ENSP00000362730	GO Process	GO:0010952	Positive regulation of peptidase activity
MTCH1	9606.ENSP00000362730	GO Process	GO:0012501	Programmed cell death
MTCH1	9606.ENSP00000362730	GO Process	GO:0016043	Cellular component organization
MTCH1	9606.ENSP00000362730	GO Process	GO:0019222	Regulation of metabolic process
MTCH1	9606.ENSP00000362730	GO Process	GO:0021700	Developmental maturation
MTCH1	9606.ENSP00000362730	GO Process	GO:0022008	Neurogenesis
MTCH1	9606.ENSP00000362730	GO Process	GO:0023051	Regulation of signaling
MTCH1	9606.ENSP00000362730	GO Process	GO:0030154	Cell differentiation
MTCH1	9606.ENSP00000362730	GO Process	GO:0030162	Regulation of proteolysis
MTCH1	9606.ENSP00000362730	GO Process	GO:0030182	Neuron differentiation
MTCH1	9606.ENSP00000362730	GO Process	GO:0032501	Multicellular organismal process
MTCH1	9606.ENSP00000362730	GO Process	GO:0032502	Developmental process
MTCH1	9606.ENSP00000362730	GO Process	GO:0042551	Neuron maturation
MTCH1	9606.ENSP00000362730	GO Process	GO:0042981	Regulation of apoptotic process
MTCH1	9606.ENSP00000362730	GO Process	GO:0043065	Positive regulation of apoptotic process
MTCH1	9606.ENSP00000362730	GO Process	GO:0043067	Regulation of programmed cell death
MTCH1	9606.ENSP00000362730	GO Process	GO:0043068	Positive regulation of programmed cell death
MTCH1	9606.ENSP00000362730	GO Process	GO:0043085	Positive regulation of catalytic activity
MTCH1	9606.ENSP00000362730	GO Process	GO:0043280	Positive regulation of cysteine-type endopeptidase activity involved in apoptotic process
MTCH1	9606.ENSP00000362730	GO Process	GO:0043281	Regulation of cysteine-type endopeptidase activity involved in apoptotic process
MTCH1	9606.ENSP00000362730	GO Process	GO:0044093	Positive regulation of molecular function
MTCH1	9606.ENSP00000362730	GO Process	GO:0045161	Neuronal ion channel clustering
MTCH1	9606.ENSP00000362730	GO Process	GO:0045862	Positive regulation of proteolysis
MTCH1	9606.ENSP00000362730	GO Process	GO:0048468	Cell development
MTCH1	9606.ENSP00000362730	GO Process	GO:0048469	Cell maturation
MTCH1	9606.ENSP00000362730	GO Process	GO:0048518	Positive regulation of biological process
MTCH1	9606.ENSP00000362730	GO Process	GO:0048522	Positive regulation of cellular process
MTCH1	9606.ENSP00000362730	GO Process	GO:0048583	Regulation of response to stimulus
MTCH1	9606.ENSP00000362730	GO Process	GO:0048666	Neuron development
MTCH1	9606.ENSP00000362730	GO Process	GO:0048699	Generation of neurons
MTCH1	9606.ENSP00000362730	GO Process	GO:0048731	System development
MTCH1	9606.ENSP00000362730	GO Process	GO:0048856	Anatomical structure development
MTCH1	9606.ENSP00000362730	GO Process	GO:0048869	Cellular developmental process
MTCH1	9606.ENSP00000362730	GO Process	GO:0050789	Regulation of biological process
MTCH1	9606.ENSP00000362730	GO Process	GO:0050790	Regulation of catalytic activity
MTCH1	9606.ENSP00000362730	GO Process	GO:0050794	Regulation of cellular process
MTCH1	9606.ENSP00000362730	GO Process	GO:0051171	Regulation of nitrogen compound metabolic process
MTCH1	9606.ENSP00000362730	GO Process	GO:0051173	Positive regulation of nitrogen compound metabolic process
MTCH1	9606.ENSP00000362730	GO Process	GO:0051246	Regulation of protein metabolic process
MTCH1	9606.ENSP00000362730	GO Process	GO:0051247	Positive regulation of protein metabolic process
MTCH1	9606.ENSP00000362730	GO Process	GO:0051336	Regulation of hydrolase activity
MTCH1	9606.ENSP00000362730	GO Process	GO:0051345	Positive regulation of hydrolase activity
MTCH1	9606.ENSP00000362730	GO Process	GO:0052547	Regulation of peptidase activity
MTCH1	9606.ENSP00000362730	GO Process	GO:0052548	Regulation of endopeptidase activity
MTCH1	9606.ENSP00000362730	GO Process	GO:0060255	Regulation of macromolecule metabolic process
MTCH1	9606.ENSP00000362730	GO Process	GO:0061024	Membrane organization
MTCH1	9606.ENSP00000362730	GO Process	GO:0065007	Biological regulation
MTCH1	9606.ENSP00000362730	GO Process	GO:0065009	Regulation of molecular function
MTCH1	9606.ENSP00000362730	GO Process	GO:0071695	Anatomical structure maturation
MTCH1	9606.ENSP00000362730	GO Process	GO:0071840	Cellular component organization or biogenesis
MTCH1	9606.ENSP00000362730	GO Process	GO:0080090	Regulation of primary metabolic process
MTCH1	9606.ENSP00000362730	GO Process	GO:2000116	Regulation of cysteine-type endopeptidase activity
MTCH1	9606.ENSP00000362730	GO Process	GO:2001056	Positive regulation of cysteine-type endopeptidase activity
MTCH1	9606.ENSP00000362730	GO Component	GO:0005622	Intracellular anatomical structure
MTCH1	9606.ENSP00000362730	GO Component	GO:0005737	Cytoplasm
MTCH1	9606.ENSP00000362730	GO Component	GO:0005739	Mitochondrion
MTCH1	9606.ENSP00000362730	GO Component	GO:0005740	Mitochondrial envelope
MTCH1	9606.ENSP00000362730	GO Component	GO:0005741	Mitochondrial outer membrane
MTCH1	9606.ENSP00000362730	GO Component	GO:0016020	Membrane
MTCH1	9606.ENSP00000362730	GO Component	GO:0016021	Integral component of membrane
MTCH1	9606.ENSP00000362730	GO Component	GO:0019867	Outer membrane
MTCH1	9606.ENSP00000362730	GO Component	GO:0031090	Organelle membrane
MTCH1	9606.ENSP00000362730	GO Component	GO:0031224	Intrinsic component of membrane
MTCH1	9606.ENSP00000362730	GO Component	GO:0031966	Mitochondrial membrane
MTCH1	9606.ENSP00000362730	GO Component	GO:0031967	Organelle envelope
MTCH1	9606.ENSP00000362730	GO Component	GO:0031968	Organelle outer membrane
MTCH1	9606.ENSP00000362730	GO Component	GO:0031975	Envelope
MTCH1	9606.ENSP00000362730	GO Component	GO:0043226	Organelle
MTCH1	9606.ENSP00000362730	GO Component	GO:0043227	Membrane-bounded organelle
MTCH1	9606.ENSP00000362730	GO Component	GO:0043229	Intracellular organelle
MTCH1	9606.ENSP00000362730	GO Component	GO:0043231	Intracellular membrane-bounded organelle
MTCH1	9606.ENSP00000362730	GO Component	GO:0098588	Bounding membrane of organelle
MTCH1	9606.ENSP00000362730	GO Component	GO:0110165	Cellular anatomical entity
MTCH1	9606.ENSP00000362730	STRING clusters	CL:11904	Mitochondrial substrate/solute carrier, and Vitamin B1 (thiamin) metabolism
MTCH1	9606.ENSP00000362730	STRING clusters	CL:11905	Mitochondrial substrate/solute carrier, and Vitamin B1 (thiamin) metabolism
MTCH1	9606.ENSP00000362730	STRING clusters	CL:11906	Mitochondrial substrate/solute carrier
MTCH1	9606.ENSP00000362730	STRING clusters	CL:11909	Mixed, incl. NAD transmembrane transport, and Malate transport
MTCH1	9606.ENSP00000362730	STRING clusters	CL:11911	Malate transport, and AMP transport
MTCH1	9606.ENSP00000362730	WikiPathways	WP4754	IL-18 signaling pathway
MTCH1	9606.ENSP00000362730	TISSUES	BTO:0000000	Tissues, cell types and enzyme sources
MTCH1	9606.ENSP00000362730	TISSUES	BTO:0000042	Animal
MTCH1	9606.ENSP00000362730	TISSUES	BTO:0000080	Male reproductive gland
MTCH1	9606.ENSP00000362730	TISSUES	BTO:0000081	Reproductive system
MTCH1	9606.ENSP00000362730	TISSUES	BTO:0000082	Male reproductive system
MTCH1	9606.ENSP00000362730	TISSUES	BTO:0000083	Female reproductive system
MTCH1	9606.ENSP00000362730	TISSUES	BTO:0000142	Brain
MTCH1	9606.ENSP00000362730	TISSUES	BTO:0000227	Central nervous system
MTCH1	9606.ENSP00000362730	TISSUES	BTO:0000254	Female reproductive gland
MTCH1	9606.ENSP00000362730	TISSUES	BTO:0000282	Head
MTCH1	9606.ENSP00000362730	TISSUES	BTO:0000345	Digestive gland
MTCH1	9606.ENSP00000362730	TISSUES	BTO:0000431	Excretory gland
MTCH1	9606.ENSP00000362730	TISSUES	BTO:0000522	Gland
MTCH1	9606.ENSP00000362730	TISSUES	BTO:0000534	Gonad
MTCH1	9606.ENSP00000362730	TISSUES	BTO:0000671	Kidney
MTCH1	9606.ENSP00000362730	TISSUES	BTO:0000887	Muscle
MTCH1	9606.ENSP00000362730	TISSUES	BTO:0000988	Pancreas
MTCH1	9606.ENSP00000362730	TISSUES	BTO:0001244	Urinary tract
MTCH1	9606.ENSP00000362730	TISSUES	BTO:0001363	Testis
MTCH1	9606.ENSP00000362730	TISSUES	BTO:0001484	Nervous system
MTCH1	9606.ENSP00000362730	TISSUES	BTO:0001485	Muscular system
MTCH1	9606.ENSP00000362730	TISSUES	BTO:0001488	Endocrine gland
MTCH1	9606.ENSP00000362730	TISSUES	BTO:0001489	Whole body
MTCH1	9606.ENSP00000362730	TISSUES	BTO:0001491	Viscus
MTCH1	9606.ENSP00000362730	TISSUES	BTO:0003091	Urogenital system
MTCH1	9606.ENSP00000362730	TISSUES	BTO:0003092	Urinary system
MTCH1	9606.ENSP00000362730	TISSUES	BTO:0003096	Internal male genital organ
MTCH1	9606.ENSP00000362730	UniProt Keywords	KW-0025	Alternative splicing
MTCH1	9606.ENSP00000362730	UniProt Keywords	KW-0053	Apoptosis
MTCH1	9606.ENSP00000362730	UniProt Keywords	KW-0472	Membrane
MTCH1	9606.ENSP00000362730	UniProt Keywords	KW-0488	Methylation
MTCH1	9606.ENSP00000362730	UniProt Keywords	KW-0496	Mitochondrion
MTCH1	9606.ENSP00000362730	UniProt Keywords	KW-0677	Repeat
MTCH1	9606.ENSP00000362730	UniProt Keywords	KW-0812	Transmembrane
MTCH1	9606.ENSP00000362730	UniProt Keywords	KW-0813	Transport
MTCH1	9606.ENSP00000362730	UniProt Keywords	KW-0999	Mitochondrion inner membrane
MTCH1	9606.ENSP00000362730	UniProt Keywords	KW-1133	Transmembrane helix
MTCH1	9606.ENSP00000362730	Pfam	PF00153	Mitochondrial carrier protein
MTCH1	9606.ENSP00000362730	InterPro	IPR018108	Mitochondrial substrate/solute carrier
MTCH1	9606.ENSP00000362730	InterPro	IPR023395	Mitochondrial carrier domain superfamily
MYO5A	9606.ENSP00000382177	GO Process	GO:0006810	Transport
MYO5A	9606.ENSP00000382177	GO Process	GO:0006892	post-Golgi vesicle-mediated transport
MYO5A	9606.ENSP00000382177	GO Process	GO:0006996	Organelle organization
MYO5A	9606.ENSP00000382177	GO Process	GO:0007010	Cytoskeleton organization
MYO5A	9606.ENSP00000382177	GO Process	GO:0007015	Actin filament organization
MYO5A	9606.ENSP00000382177	GO Process	GO:0008104	Protein localization
MYO5A	9606.ENSP00000382177	GO Process	GO:0009719	Response to endogenous stimulus
MYO5A	9606.ENSP00000382177	GO Process	GO:0009725	Response to hormone
MYO5A	9606.ENSP00000382177	GO Process	GO:0009987	Cellular process
MYO5A	9606.ENSP00000382177	GO Process	GO:0010033	Response to organic substance
MYO5A	9606.ENSP00000382177	GO Process	GO:0010243	Response to organonitrogen compound
MYO5A	9606.ENSP00000382177	GO Process	GO:0015031	Protein transport
MYO5A	9606.ENSP00000382177	GO Process	GO:0016043	Cellular component organization
MYO5A	9606.ENSP00000382177	GO Process	GO:0016192	Vesicle-mediated transport
MYO5A	9606.ENSP00000382177	GO Process	GO:0030029	Actin filament-based process
MYO5A	9606.ENSP00000382177	GO Process	GO:0030036	Actin cytoskeleton organization
MYO5A	9606.ENSP00000382177	GO Process	GO:0030048	Actin filament-based movement
MYO5A	9606.ENSP00000382177	GO Process	GO:0030050	Vesicle transport along actin filament
MYO5A	9606.ENSP00000382177	GO Process	GO:0030705	Cytoskeleton-dependent intracellular transport
MYO5A	9606.ENSP00000382177	GO Process	GO:0032400	Melanosome localization
MYO5A	9606.ENSP00000382177	GO Process	GO:0032401	Establishment of melanosome localization
MYO5A	9606.ENSP00000382177	GO Process	GO:0032402	Melanosome transport
MYO5A	9606.ENSP00000382177	GO Process	GO:0032868	Response to insulin
MYO5A	9606.ENSP00000382177	GO Process	GO:0032869	Cellular response to insulin stimulus
MYO5A	9606.ENSP00000382177	GO Process	GO:0032870	Cellular response to hormone stimulus
MYO5A	9606.ENSP00000382177	GO Process	GO:0033036	Macromolecule localization
MYO5A	9606.ENSP00000382177	GO Process	GO:0033059	Cellular pigmentation
MYO5A	9606.ENSP00000382177	GO Process	GO:0042221	Response to chemical
MYO5A	9606.ENSP00000382177	GO Process	GO:0043434	Response to peptide hormone
MYO5A	9606.ENSP00000382177	GO Process	GO:0043473	Pigmentation
MYO5A	9606.ENSP00000382177	GO Process	GO:0045184	Establishment of protein localization
MYO5A	9606.ENSP00000382177	GO Process	GO:0046907	Intracellular transport
MYO5A	9606.ENSP00000382177	GO Process	GO:0048193	Golgi vesicle transport
MYO5A	9606.ENSP00000382177	GO Process	GO:0050896	Response to stimulus
MYO5A	9606.ENSP00000382177	GO Process	GO:0051179	Localization
MYO5A	9606.ENSP00000382177	GO Process	GO:0051234	Establishment of localization
MYO5A	9606.ENSP00000382177	GO Process	GO:0051640	Organelle localization
MYO5A	9606.ENSP00000382177	GO Process	GO:0051641	Cellular localization
MYO5A	9606.ENSP00000382177	GO Process	GO:0051648	Vesicle localization
MYO5A	9606.ENSP00000382177	GO Process	GO:0051649	Establishment of localization in cell
MYO5A	9606.ENSP00000382177	GO Process	GO:0051650	Establishment of vesicle localization
MYO5A	9606.ENSP00000382177	GO Process	GO:0051656	Establishment of organelle localization
MYO5A	9606.ENSP00000382177	GO Process	GO:0051668	Localization within membrane
MYO5A	9606.ENSP00000382177	GO Process	GO:0051716	Cellular response to stimulus
MYO5A	9606.ENSP00000382177	GO Process	GO:0051875	Pigment granule localization
MYO5A	9606.ENSP00000382177	GO Process	GO:0051904	Pigment granule transport
MYO5A	9606.ENSP00000382177	GO Process	GO:0051905	Establishment of pigment granule localization
MYO5A	9606.ENSP00000382177	GO Process	GO:0070727	Cellular macromolecule localization
MYO5A	9606.ENSP00000382177	GO Process	GO:0070887	Cellular response to chemical stimulus
MYO5A	9606.ENSP00000382177	GO Process	GO:0071310	Cellular response to organic substance
MYO5A	9606.ENSP00000382177	GO Process	GO:0071375	Cellular response to peptide hormone stimulus
MYO5A	9606.ENSP00000382177	GO Process	GO:0071417	Cellular response to organonitrogen compound
MYO5A	9606.ENSP00000382177	GO Process	GO:0071495	Cellular response to endogenous stimulus
MYO5A	9606.ENSP00000382177	GO Process	GO:0071702	Organic substance transport
MYO5A	9606.ENSP00000382177	GO Process	GO:0071705	Nitrogen compound transport
MYO5A	9606.ENSP00000382177	GO Process	GO:0071840	Cellular component organization or biogenesis
MYO5A	9606.ENSP00000382177	GO Process	GO:0072657	Protein localization to membrane
MYO5A	9606.ENSP00000382177	GO Process	GO:0072659	Protein localization to plasma membrane
MYO5A	9606.ENSP00000382177	GO Process	GO:0097435	Supramolecular fiber organization
MYO5A	9606.ENSP00000382177	GO Process	GO:0099515	Actin filament-based transport
MYO5A	9606.ENSP00000382177	GO Process	GO:0099518	Vesicle cytoskeletal trafficking
MYO5A	9606.ENSP00000382177	GO Process	GO:1901652	Response to peptide
MYO5A	9606.ENSP00000382177	GO Process	GO:1901653	Cellular response to peptide
MYO5A	9606.ENSP00000382177	GO Process	GO:1901698	Response to nitrogen compound
MYO5A	9606.ENSP00000382177	GO Process	GO:1901699	Cellular response to nitrogen compound
MYO5A	9606.ENSP00000382177	GO Process	GO:1901700	Response to oxygen-containing compound
MYO5A	9606.ENSP00000382177	GO Process	GO:1901701	Cellular response to oxygen-containing compound
MYO5A	9606.ENSP00000382177	GO Process	GO:1990778	Protein localization to cell periphery
MYO5A	9606.ENSP00000382177	GO Function	GO:0000146	Microfilament motor activity
MYO5A	9606.ENSP00000382177	GO Function	GO:0000166	Nucleotide binding
MYO5A	9606.ENSP00000382177	GO Function	GO:0003676	Nucleic acid binding
MYO5A	9606.ENSP00000382177	GO Function	GO:0003723	RNA binding
MYO5A	9606.ENSP00000382177	GO Function	GO:0003774	Cytoskeletal motor activity
MYO5A	9606.ENSP00000382177	GO Function	GO:0003779	Actin binding
MYO5A	9606.ENSP00000382177	GO Function	GO:0005488	Binding
MYO5A	9606.ENSP00000382177	GO Function	GO:0005515	Protein binding
MYO5A	9606.ENSP00000382177	GO Function	GO:0005516	Calmodulin binding
MYO5A	9606.ENSP00000382177	GO Function	GO:0005524	ATP binding
MYO5A	9606.ENSP00000382177	GO Function	GO:0008092	Cytoskeletal protein binding
MYO5A	9606.ENSP00000382177	GO Function	GO:0017076	Purine nucleotide binding
MYO5A	9606.ENSP00000382177	GO Function	GO:0019899	Enzyme binding
MYO5A	9606.ENSP00000382177	GO Function	GO:0030554	Adenyl nucleotide binding
MYO5A	9606.ENSP00000382177	GO Function	GO:0031267	Small GTPase binding
MYO5A	9606.ENSP00000382177	GO Function	GO:0032553	Ribonucleotide binding
MYO5A	9606.ENSP00000382177	GO Function	GO:0032555	Purine ribonucleotide binding
MYO5A	9606.ENSP00000382177	GO Function	GO:0032559	Adenyl ribonucleotide binding
MYO5A	9606.ENSP00000382177	GO Function	GO:0035639	Purine ribonucleoside triphosphate binding
MYO5A	9606.ENSP00000382177	GO Function	GO:0036094	Small molecule binding
MYO5A	9606.ENSP00000382177	GO Function	GO:0043167	Ion binding
MYO5A	9606.ENSP00000382177	GO Function	GO:0043168	Anion binding
MYO5A	9606.ENSP00000382177	GO Function	GO:0044877	Protein-containing complex binding
MYO5A	9606.ENSP00000382177	GO Function	GO:0051015	Actin filament binding
MYO5A	9606.ENSP00000382177	GO Function	GO:0051020	GTPase binding
MYO5A	9606.ENSP00000382177	GO Function	GO:0097159	Organic cyclic compound binding
MYO5A	9606.ENSP00000382177	GO Function	GO:0097367	Carbohydrate derivative binding
MYO5A	9606.ENSP00000382177	GO Function	GO:0140657	ATP-dependent activity
MYO5A	9606.ENSP00000382177	GO Function	GO:1901265	Nucleoside phosphate binding
MYO5A	9606.ENSP00000382177	GO Function	GO:1901363	Heterocyclic compound binding
MYO5A	9606.ENSP00000382177	GO Component	GO:0001726	Ruffle
MYO5A	9606.ENSP00000382177	GO Component	GO:0005576	Extracellular region
MYO5A	9606.ENSP00000382177	GO Component	GO:0005615	Extracellular space
MYO5A	9606.ENSP00000382177	GO Component	GO:0005622	Intracellular anatomical structure
MYO5A	9606.ENSP00000382177	GO Component	GO:0005737	Cytoplasm
MYO5A	9606.ENSP00000382177	GO Component	GO:0005829	Cytosol
MYO5A	9606.ENSP00000382177	GO Component	GO:0005856	Cytoskeleton
MYO5A	9606.ENSP00000382177	GO Component	GO:0012505	Endomembrane system
MYO5A	9606.ENSP00000382177	GO Component	GO:0015629	Actin cytoskeleton
MYO5A	9606.ENSP00000382177	GO Component	GO:0016020	Membrane
MYO5A	9606.ENSP00000382177	GO Component	GO:0016459	Myosin complex
MYO5A	9606.ENSP00000382177	GO Component	GO:0030141	Secretory granule
MYO5A	9606.ENSP00000382177	GO Component	GO:0030175	Filopodium
MYO5A	9606.ENSP00000382177	GO Component	GO:0030424	Axon
MYO5A	9606.ENSP00000382177	GO Component	GO:0030426	Growth cone
MYO5A	9606.ENSP00000382177	GO Component	GO:0030427	Site of polarized growth
MYO5A	9606.ENSP00000382177	GO Component	GO:0031252	Cell leading edge
MYO5A	9606.ENSP00000382177	GO Component	GO:0031410	Cytoplasmic vesicle
MYO5A	9606.ENSP00000382177	GO Component	GO:0031982	Vesicle
MYO5A	9606.ENSP00000382177	GO Component	GO:0032433	Filopodium tip
MYO5A	9606.ENSP00000382177	GO Component	GO:0032593	Insulin-responsive compartment
MYO5A	9606.ENSP00000382177	GO Component	GO:0032991	Protein-containing complex
MYO5A	9606.ENSP00000382177	GO Component	GO:0042470	Melanosome
MYO5A	9606.ENSP00000382177	GO Component	GO:0042995	Cell projection
MYO5A	9606.ENSP00000382177	GO Component	GO:0043005	Neuron projection
MYO5A	9606.ENSP00000382177	GO Component	GO:0043226	Organelle
MYO5A	9606.ENSP00000382177	GO Component	GO:0043227	Membrane-bounded organelle
MYO5A	9606.ENSP00000382177	GO Component	GO:0043228	Non-membrane-bounded organelle
MYO5A	9606.ENSP00000382177	GO Component	GO:0043229	Intracellular organelle
MYO5A	9606.ENSP00000382177	GO Component	GO:0043230	Extracellular organelle
MYO5A	9606.ENSP00000382177	GO Component	GO:0043231	Intracellular membrane-bounded organelle
MYO5A	9606.ENSP00000382177	GO Component	GO:0043232	Intracellular non-membrane-bounded organelle
MYO5A	9606.ENSP00000382177	GO Component	GO:0048770	Pigment granule
MYO5A	9606.ENSP00000382177	GO Component	GO:0065010	Extracellular membrane-bounded organelle
MYO5A	9606.ENSP00000382177	GO Component	GO:0070062	Extracellular exosome
MYO5A	9606.ENSP00000382177	GO Component	GO:0097708	Intracellular vesicle
MYO5A	9606.ENSP00000382177	GO Component	GO:0098858	Actin-based cell projection
MYO5A	9606.ENSP00000382177	GO Component	GO:0099503	Secretory vesicle
MYO5A	9606.ENSP00000382177	GO Component	GO:0110165	Cellular anatomical entity
MYO5A	9606.ENSP00000382177	GO Component	GO:0120025	Plasma membrane bounded cell projection
MYO5A	9606.ENSP00000382177	GO Component	GO:0150034	Distal axon
MYO5A	9606.ENSP00000382177	GO Component	GO:1903561	Extracellular vesicle
MYO5A	9606.ENSP00000382177	STRING clusters	CL:13719	Deregulation of Rab and Rab effector genes in bladder cancer, and Griscelli syndrome
MYO5A	9606.ENSP00000382177	STRING clusters	CL:13722	Deregulation of Rab and Rab effector genes in bladder cancer, and Griscelli syndrome
MYO5A	9606.ENSP00000382177	STRING clusters	CL:13723	Deregulation of Rab and Rab effector genes in bladder cancer
MYO5A	9606.ENSP00000382177	STRING clusters	CL:13726	Griscelli syndrome type 3, and Synaptotagmin-like 1-5, C2B domain
MYO5A	9606.ENSP00000382177	KEGG	hsa05130	Pathogenic Escherichia coli infection
MYO5A	9606.ENSP00000382177	Reactome	HSA-1445148	Translocation of SLC2A4 (GLUT4) to the plasma membrane
MYO5A	9606.ENSP00000382177	Reactome	HSA-1643685	Disease
MYO5A	9606.ENSP00000382177	Reactome	HSA-168249	Innate Immune System
MYO5A	9606.ENSP00000382177	Reactome	HSA-168256	Immune System
MYO5A	9606.ENSP00000382177	Reactome	HSA-199991	Membrane Trafficking
MYO5A	9606.ENSP00000382177	Reactome	HSA-2029480	Fcgamma receptor (FCGR) dependent phagocytosis
MYO5A	9606.ENSP00000382177	Reactome	HSA-2029482	Regulation of actin dynamics for phagocytic cup formation
MYO5A	9606.ENSP00000382177	Reactome	HSA-264876	Insulin processing
MYO5A	9606.ENSP00000382177	Reactome	HSA-2980736	Peptide hormone metabolism
MYO5A	9606.ENSP00000382177	Reactome	HSA-392499	Metabolism of proteins
MYO5A	9606.ENSP00000382177	Reactome	HSA-5653656	Vesicle-mediated transport
MYO5A	9606.ENSP00000382177	Reactome	HSA-5663205	Infectious disease
MYO5A	9606.ENSP00000382177	Reactome	HSA-9658195	Leishmania infection
MYO5A	9606.ENSP00000382177	Reactome	HSA-9664407	Parasite infection
MYO5A	9606.ENSP00000382177	Reactome	HSA-9664417	Leishmania phagocytosis
MYO5A	9606.ENSP00000382177	Reactome	HSA-9664422	FCGR3A-mediated phagocytosis
MYO5A	9606.ENSP00000382177	WikiPathways	WP4656	Joubert syndrome
MYO5A	9606.ENSP00000382177	WikiPathways	WP5224	2q37 copy number variation syndrome
MYO5A	9606.ENSP00000382177	DISEASES	DOID:0050177	Monogenic disease
MYO5A	9606.ENSP00000382177	DISEASES	DOID:0050736	Autosomal dominant disease
MYO5A	9606.ENSP00000382177	DISEASES	DOID:0050737	Autosomal recessive disease
MYO5A	9606.ENSP00000382177	DISEASES	DOID:0050739	Autosomal genetic disease
MYO5A	9606.ENSP00000382177	DISEASES	DOID:0060831	Griscelli syndrome
MYO5A	9606.ENSP00000382177	DISEASES	DOID:0060832	Griscelli syndrome type 1
MYO5A	9606.ENSP00000382177	DISEASES	DOID:0060834	Griscelli syndrome type 3
MYO5A	9606.ENSP00000382177	DISEASES	DOID:16	Integumentary system disease
MYO5A	9606.ENSP00000382177	DISEASES	DOID:3263	Piebaldism
MYO5A	9606.ENSP00000382177	DISEASES	DOID:4	Disease
MYO5A	9606.ENSP00000382177	DISEASES	DOID:630	Genetic disease
MYO5A	9606.ENSP00000382177	DISEASES	DOID:7	Disease of anatomical entity
MYO5A	9606.ENSP00000382177	TISSUES	BTO:0000000	Tissues, cell types and enzyme sources
MYO5A	9606.ENSP00000382177	TISSUES	BTO:0000042	Animal
MYO5A	9606.ENSP00000382177	TISSUES	BTO:0000142	Brain
MYO5A	9606.ENSP00000382177	TISSUES	BTO:0000227	Central nervous system
MYO5A	9606.ENSP00000382177	TISSUES	BTO:0000282	Head
MYO5A	9606.ENSP00000382177	TISSUES	BTO:0000634	Integument
MYO5A	9606.ENSP00000382177	TISSUES	BTO:0001253	Skin
MYO5A	9606.ENSP00000382177	TISSUES	BTO:0001484	Nervous system
MYO5A	9606.ENSP00000382177	TISSUES	BTO:0001489	Whole body
MYO5A	9606.ENSP00000382177	COMPARTMENTS	GOCC:0001726	Ruffle
MYO5A	9606.ENSP00000382177	COMPARTMENTS	GOCC:0005622	Intracellular
MYO5A	9606.ENSP00000382177	COMPARTMENTS	GOCC:0005737	Cytoplasm
MYO5A	9606.ENSP00000382177	COMPARTMENTS	GOCC:0005829	Cytosol
MYO5A	9606.ENSP00000382177	COMPARTMENTS	GOCC:0005856	Cytoskeleton
MYO5A	9606.ENSP00000382177	COMPARTMENTS	GOCC:0012505	Endomembrane system
MYO5A	9606.ENSP00000382177	COMPARTMENTS	GOCC:0015629	Actin cytoskeleton
MYO5A	9606.ENSP00000382177	COMPARTMENTS	GOCC:0016020	Membrane
MYO5A	9606.ENSP00000382177	COMPARTMENTS	GOCC:0016459	Myosin complex
MYO5A	9606.ENSP00000382177	COMPARTMENTS	GOCC:0016461	Unconventional myosin complex
MYO5A	9606.ENSP00000382177	COMPARTMENTS	GOCC:0030141	Secretory granule
MYO5A	9606.ENSP00000382177	COMPARTMENTS	GOCC:0030175	Filopodium
MYO5A	9606.ENSP00000382177	COMPARTMENTS	GOCC:0030424	Axon
MYO5A	9606.ENSP00000382177	COMPARTMENTS	GOCC:0030426	Growth cone
MYO5A	9606.ENSP00000382177	COMPARTMENTS	GOCC:0030427	Site of polarized growth
MYO5A	9606.ENSP00000382177	COMPARTMENTS	GOCC:0031252	Cell leading edge
MYO5A	9606.ENSP00000382177	COMPARTMENTS	GOCC:0031410	Cytoplasmic vesicle
MYO5A	9606.ENSP00000382177	COMPARTMENTS	GOCC:0031475	Myosin V complex
MYO5A	9606.ENSP00000382177	COMPARTMENTS	GOCC:0031982	Vesicle
MYO5A	9606.ENSP00000382177	COMPARTMENTS	GOCC:0032433	Filopodium tip
MYO5A	9606.ENSP00000382177	COMPARTMENTS	GOCC:0032593	Insulin-responsive compartment
MYO5A	9606.ENSP00000382177	COMPARTMENTS	GOCC:0032991	Protein-containing complex
MYO5A	9606.ENSP00000382177	COMPARTMENTS	GOCC:0042470	Melanosome
MYO5A	9606.ENSP00000382177	COMPARTMENTS	GOCC:0042995	Cell projection
MYO5A	9606.ENSP00000382177	COMPARTMENTS	GOCC:0043005	Neuron projection
MYO5A	9606.ENSP00000382177	COMPARTMENTS	GOCC:0043226	Organelle
MYO5A	9606.ENSP00000382177	COMPARTMENTS	GOCC:0043227	Membrane-bounded organelle
MYO5A	9606.ENSP00000382177	COMPARTMENTS	GOCC:0043228	Non-membrane-bounded organelle
MYO5A	9606.ENSP00000382177	COMPARTMENTS	GOCC:0043229	Intracellular organelle
MYO5A	9606.ENSP00000382177	COMPARTMENTS	GOCC:0043231	Intracellular membrane-bounded organelle
MYO5A	9606.ENSP00000382177	COMPARTMENTS	GOCC:0043232	Intracellular non-membrane-bounded organelle
MYO5A	9606.ENSP00000382177	COMPARTMENTS	GOCC:0048770	Pigment granule
MYO5A	9606.ENSP00000382177	COMPARTMENTS	GOCC:0097708	Intracellular vesicle
MYO5A	9606.ENSP00000382177	COMPARTMENTS	GOCC:0098858	Actin-based cell projection
MYO5A	9606.ENSP00000382177	COMPARTMENTS	GOCC:0099503	Secretory vesicle
MYO5A	9606.ENSP00000382177	COMPARTMENTS	GOCC:0110165	Cellular anatomical entity
MYO5A	9606.ENSP00000382177	COMPARTMENTS	GOCC:0120025	Plasma membrane bounded cell projection
MYO5A	9606.ENSP00000382177	COMPARTMENTS	GOCC:0150034	Distal axon
MYO5A	9606.ENSP00000382177	Monarch	EFO:0004503	Hematological measurement
MYO5A	9606.ENSP00000382177	Monarch	EFO:0004529	Lipid measurement
MYO5A	9606.ENSP00000382177	Monarch	EFO:0004555	Glycoprotein measurement
MYO5A	9606.ENSP00000382177	Monarch	EFO:0004584	Mean platelet volume
MYO5A	9606.ENSP00000382177	Monarch	EFO:0004696	Sex hormone-binding globulin measurement
MYO5A	9606.ENSP00000382177	Monarch	EFO:0004725	Metabolite measurement
MYO5A	9606.ENSP00000382177	Monarch	EFO:0004730	Hormone measurement
MYO5A	9606.ENSP00000382177	Monarch	EFO:0004747	Protein measurement
MYO5A	9606.ENSP00000382177	Monarch	EFO:0004908	Testosterone measurement
MYO5A	9606.ENSP00000382177	Monarch	EFO:0005036	Platelet measurement
MYO5A	9606.ENSP00000382177	Monarch	EFO:0005105	Lipid or lipoprotein measurement
MYO5A	9606.ENSP00000382177	Monarch	EFO:0005408	Pyroglutamine measurement
MYO5A	9606.ENSP00000382177	Monarch	EFO:0006841	Respiratory disease biomarker
MYO5A	9606.ENSP00000382177	Monarch	EFO:0006846	Autoimmune disease biomarker
MYO5A	9606.ENSP00000382177	Monarch	EFO:0008417	Susceptibility to common cold measurement
MYO5A	9606.ENSP00000382177	Monarch	EFO:0008422	Susceptibility to infectious disease measurement
MYO5A	9606.ENSP00000382177	Monarch	EFO:0011008	Sex hormone measurement
MYO5A	9606.ENSP00000382177	Monarch	HP:0000118	Phenotypic abnormality
MYO5A	9606.ENSP00000382177	Monarch	HP:0000152	Abnormality of head or neck
MYO5A	9606.ENSP00000382177	Monarch	HP:0000234	Abnormality of the head
MYO5A	9606.ENSP00000382177	Monarch	HP:0000271	Abnormality of the face
MYO5A	9606.ENSP00000382177	Monarch	HP:0000315	Abnormality of the orbital region
MYO5A	9606.ENSP00000382177	Monarch	HP:0000478	Abnormality of the eye
MYO5A	9606.ENSP00000382177	Monarch	HP:0000479	Abnormal retinal morphology
MYO5A	9606.ENSP00000382177	Monarch	HP:0000486	Strabismus
MYO5A	9606.ENSP00000382177	Monarch	HP:0000488	Retinopathy
MYO5A	9606.ENSP00000382177	Monarch	HP:0000492	Abnormal eyelid morphology
MYO5A	9606.ENSP00000382177	Monarch	HP:0000496	Abnormality of eye movement
MYO5A	9606.ENSP00000382177	Monarch	HP:0000499	Abnormal eyelash morphology
MYO5A	9606.ENSP00000382177	Monarch	HP:0000504	Abnormality of vision
MYO5A	9606.ENSP00000382177	Monarch	HP:0000525	Abnormality iris morphology
MYO5A	9606.ENSP00000382177	Monarch	HP:0000539	Abnormality of refraction
MYO5A	9606.ENSP00000382177	Monarch	HP:0000545	Myopia
MYO5A	9606.ENSP00000382177	Monarch	HP:0000549	Abnormal conjugate eye movement
MYO5A	9606.ENSP00000382177	Monarch	HP:0000553	Abnormal uvea morphology
MYO5A	9606.ENSP00000382177	Monarch	HP:0000556	Retinal dystrophy
MYO5A	9606.ENSP00000382177	Monarch	HP:0000577	Exotropia
MYO5A	9606.ENSP00000382177	Monarch	HP:0000587	Abnormality of the optic nerve
MYO5A	9606.ENSP00000382177	Monarch	HP:0000639	Nystagmus
MYO5A	9606.ENSP00000382177	Monarch	HP:0000648	Optic atrophy
MYO5A	9606.ENSP00000382177	Monarch	HP:0000651	Diplopia
MYO5A	9606.ENSP00000382177	Monarch	HP:0000707	Abnormality of the nervous system
MYO5A	9606.ENSP00000382177	Monarch	HP:0000924	Abnormality of the skeletal system
MYO5A	9606.ENSP00000382177	Monarch	HP:0000951	Abnormality of the skin
MYO5A	9606.ENSP00000382177	Monarch	HP:0000953	Hyperpigmentation of the skin
MYO5A	9606.ENSP00000382177	Monarch	HP:0001000	Abnormality of skin pigmentation
MYO5A	9606.ENSP00000382177	Monarch	HP:0001008	Accumulation of melanosomes in melanocytes
MYO5A	9606.ENSP00000382177	Monarch	HP:0001010	Hypopigmentation of the skin
MYO5A	9606.ENSP00000382177	Monarch	HP:0001098	Abnormal fundus morphology
MYO5A	9606.ENSP00000382177	Monarch	HP:0001103	Abnormal macular morphology
MYO5A	9606.ENSP00000382177	Monarch	HP:0001249	Intellectual disability
MYO5A	9606.ENSP00000382177	Monarch	HP:0001250	Seizure
MYO5A	9606.ENSP00000382177	Monarch	HP:0001251	Ataxia
MYO5A	9606.ENSP00000382177	Monarch	HP:0001252	Hypotonia
MYO5A	9606.ENSP00000382177	Monarch	HP:0001257	Spasticity
MYO5A	9606.ENSP00000382177	Monarch	HP:0001263	Global developmental delay
MYO5A	9606.ENSP00000382177	Monarch	HP:0001276	Hypertonia
MYO5A	9606.ENSP00000382177	Monarch	HP:0001290	Generalized hypotonia
MYO5A	9606.ENSP00000382177	Monarch	HP:0001317	Abnormal cerebellum morphology
MYO5A	9606.ENSP00000382177	Monarch	HP:0001321	Cerebellar hypoplasia
MYO5A	9606.ENSP00000382177	Monarch	HP:0001328	Specific learning disability
MYO5A	9606.ENSP00000382177	Monarch	HP:0001337	Tremor
MYO5A	9606.ENSP00000382177	Monarch	HP:0001574	Abnormality of the integument
MYO5A	9606.ENSP00000382177	Monarch	HP:0001595	Abnormal hair morphology
MYO5A	9606.ENSP00000382177	Monarch	HP:0001939	Abnormality of metabolism/homeostasis
MYO5A	9606.ENSP00000382177	Monarch	HP:0002011	Morphological central nervous system abnormality
MYO5A	9606.ENSP00000382177	Monarch	HP:0002059	Cerebral atrophy
MYO5A	9606.ENSP00000382177	Monarch	HP:0002060	Abnormal cerebral morphology
MYO5A	9606.ENSP00000382177	Monarch	HP:0002063	Rigidity
MYO5A	9606.ENSP00000382177	Monarch	HP:0002086	Abnormality of the respiratory system
MYO5A	9606.ENSP00000382177	Monarch	HP:0002088	Abnormal lung morphology
MYO5A	9606.ENSP00000382177	Monarch	HP:0002120	Cerebral cortical atrophy
MYO5A	9606.ENSP00000382177	Monarch	HP:0002205	Recurrent respiratory infections
MYO5A	9606.ENSP00000382177	Monarch	HP:0002216	Premature graying of hair
MYO5A	9606.ENSP00000382177	Monarch	HP:0002218	Silver-gray hair
MYO5A	9606.ENSP00000382177	Monarch	HP:0002220	Melanin pigment aggregation in hair shafts
MYO5A	9606.ENSP00000382177	Monarch	HP:0002227	White eyelashes
MYO5A	9606.ENSP00000382177	Monarch	HP:0002334	Abnormal cerebellar vermis morphology
MYO5A	9606.ENSP00000382177	Monarch	HP:0002493	Upper motor neuron dysfunction
MYO5A	9606.ENSP00000382177	Monarch	HP:0002514	Cerebral calcification
MYO5A	9606.ENSP00000382177	Monarch	HP:0002538	Abnormal cerebral cortex morphology
MYO5A	9606.ENSP00000382177	Monarch	HP:0002715	Abnormality of the immune system
MYO5A	9606.ENSP00000382177	Monarch	HP:0002719	Recurrent infections
MYO5A	9606.ENSP00000382177	Monarch	HP:0002977	Aplasia/Hypoplasia involving the central nervous system
MYO5A	9606.ENSP00000382177	Monarch	HP:0003011	Abnormality of the musculature
MYO5A	9606.ENSP00000382177	Monarch	HP:0003077	Hyperlipidemia
MYO5A	9606.ENSP00000382177	Monarch	HP:0003119	Abnormal circulating lipid concentration
MYO5A	9606.ENSP00000382177	Monarch	HP:0003552	Muscle stiffness
MYO5A	9606.ENSP00000382177	Monarch	HP:0003808	Abnormal muscle tone
MYO5A	9606.ENSP00000382177	Monarch	HP:0004305	Involuntary movements
MYO5A	9606.ENSP00000382177	Monarch	HP:0004328	Abnormal anterior eye segment morphology
MYO5A	9606.ENSP00000382177	Monarch	HP:0004329	Abnormal posterior eye segment morphology
MYO5A	9606.ENSP00000382177	Monarch	HP:0004527	Large clumps of pigment irregularly distributed along hair shaft
MYO5A	9606.ENSP00000382177	Monarch	HP:0005599	Hypopigmentation of hair
MYO5A	9606.ENSP00000382177	Monarch	HP:0007360	Aplasia/Hypoplasia of the cerebellum
MYO5A	9606.ENSP00000382177	Monarch	HP:0007367	Atrophy/Degeneration affecting the central nervous system
MYO5A	9606.ENSP00000382177	Monarch	HP:0007369	Atrophy/Degeneration affecting the cerebrum
MYO5A	9606.ENSP00000382177	Monarch	HP:0007440	Generalized hyperpigmentation
MYO5A	9606.ENSP00000382177	Monarch	HP:0007443	Partial albinism
MYO5A	9606.ENSP00000382177	Monarch	HP:0007495	Prematurely aged appearance
MYO5A	9606.ENSP00000382177	Monarch	HP:0007730	Iris hypopigmentation
MYO5A	9606.ENSP00000382177	Monarch	HP:0007754	Macular dystrophy
MYO5A	9606.ENSP00000382177	Monarch	HP:0008034	Abnormal iris pigmentation
MYO5A	9606.ENSP00000382177	Monarch	HP:0008056	Aplasia/Hypoplasia affecting the eye
MYO5A	9606.ENSP00000382177	Monarch	HP:0008057	Aplasia/Hypoplasia affecting the fundus
MYO5A	9606.ENSP00000382177	Monarch	HP:0008059	Aplasia/Hypoplasia of the macula
MYO5A	9606.ENSP00000382177	Monarch	HP:0008061	Aplasia/Hypoplasia of the retina
MYO5A	9606.ENSP00000382177	Monarch	HP:0009887	Abnormality of hair pigmentation
MYO5A	9606.ENSP00000382177	Monarch	HP:0010766	Ectopic calcification
MYO5A	9606.ENSP00000382177	Monarch	HP:0010978	Abnormality of immune system physiology
MYO5A	9606.ENSP00000382177	Monarch	HP:0011121	Abnormality of skin morphology
MYO5A	9606.ENSP00000382177	Monarch	HP:0011125	Abnormality of dermal melanosomes
MYO5A	9606.ENSP00000382177	Monarch	HP:0011138	Abnormality of skin adnexa morphology
MYO5A	9606.ENSP00000382177	Monarch	HP:0011282	Abnormal hindbrain morphology
MYO5A	9606.ENSP00000382177	Monarch	HP:0011283	Abnormal metencephalon morphology
MYO5A	9606.ENSP00000382177	Monarch	HP:0011354	Generalized abnormality of skin
MYO5A	9606.ENSP00000382177	Monarch	HP:0011358	Generalized hypopigmentation of hair
MYO5A	9606.ENSP00000382177	Monarch	HP:0011364	White hair
MYO5A	9606.ENSP00000382177	Monarch	HP:0011442	Abnormal central motor function
MYO5A	9606.ENSP00000382177	Monarch	HP:0011443	Abnormality of coordination
MYO5A	9606.ENSP00000382177	Monarch	HP:0011446	Abnormality of higher mental function
MYO5A	9606.ENSP00000382177	Monarch	HP:0011514	Abnormality of binocular vision
MYO5A	9606.ENSP00000382177	Monarch	HP:0011804	Abnormal muscle physiology
MYO5A	9606.ENSP00000382177	Monarch	HP:0011947	Respiratory tract infection
MYO5A	9606.ENSP00000382177	Monarch	HP:0012157	Subcortical cerebral atrophy
MYO5A	9606.ENSP00000382177	Monarch	HP:0012252	Abnormal respiratory system morphology
MYO5A	9606.ENSP00000382177	Monarch	HP:0012372	Abnormal eye morphology
MYO5A	9606.ENSP00000382177	Monarch	HP:0012373	Abnormal eye physiology
MYO5A	9606.ENSP00000382177	Monarch	HP:0012443	Abnormality of brain morphology
MYO5A	9606.ENSP00000382177	Monarch	HP:0012444	Brain atrophy
MYO5A	9606.ENSP00000382177	Monarch	HP:0012547	Abnormal involuntary eye movements
MYO5A	9606.ENSP00000382177	Monarch	HP:0012638	Abnormal nervous system physiology
MYO5A	9606.ENSP00000382177	Monarch	HP:0012639	Abnormal nervous system morphology
MYO5A	9606.ENSP00000382177	Monarch	HP:0012758	Neurodevelopmental delay
MYO5A	9606.ENSP00000382177	Monarch	HP:0012759	Neurodevelopmental abnormality
MYO5A	9606.ENSP00000382177	Monarch	HP:0012795	Abnormal optic disc morphology
MYO5A	9606.ENSP00000382177	Monarch	HP:0020049	Exodeviation
MYO5A	9606.ENSP00000382177	Monarch	HP:0030669	Abnormal ocular adnexa morphology
MYO5A	9606.ENSP00000382177	Monarch	HP:0032012	Heterotropia
MYO5A	9606.ENSP00000382177	Monarch	HP:0032039	Abnormality of the ocular adnexa
MYO5A	9606.ENSP00000382177	Monarch	HP:0032101	Unusual infection
MYO5A	9606.ENSP00000382177	Monarch	HP:0032180	Abnormal circulating metabolite concentration
MYO5A	9606.ENSP00000382177	Monarch	HP:0033127	Abnormality of the musculoskeletal system
MYO5A	9606.ENSP00000382177	Monarch	HP:0034221	Abnormal temporal lobe morphology
MYO5A	9606.ENSP00000382177	Monarch	HP:0100022	Abnormality of movement
MYO5A	9606.ENSP00000382177	Monarch	HP:0100308	Cerebral cortical hemiatrophy
MYO5A	9606.ENSP00000382177	Monarch	HP:0100543	Cognitive impairment
MYO5A	9606.ENSP00000382177	Monarch	HP:0100547	Abnormal forebrain morphology
MYO5A	9606.ENSP00000382177	UniProt Keywords	KW-0007	Acetylation
MYO5A	9606.ENSP00000382177	UniProt Keywords	KW-0009	Actin-binding
MYO5A	9606.ENSP00000382177	UniProt Keywords	KW-0025	Alternative splicing
MYO5A	9606.ENSP00000382177	UniProt Keywords	KW-0067	ATP-binding
MYO5A	9606.ENSP00000382177	UniProt Keywords	KW-0112	Calmodulin-binding
MYO5A	9606.ENSP00000382177	UniProt Keywords	KW-0175	Coiled coil
MYO5A	9606.ENSP00000382177	UniProt Keywords	KW-0505	Motor protein
MYO5A	9606.ENSP00000382177	UniProt Keywords	KW-0518	Myosin
MYO5A	9606.ENSP00000382177	UniProt Keywords	KW-0547	Nucleotide-binding
MYO5A	9606.ENSP00000382177	UniProt Keywords	KW-0597	Phosphoprotein
MYO5A	9606.ENSP00000382177	UniProt Keywords	KW-0653	Protein transport
MYO5A	9606.ENSP00000382177	UniProt Keywords	KW-0677	Repeat
MYO5A	9606.ENSP00000382177	UniProt Keywords	KW-0813	Transport
MYO5A	9606.ENSP00000382177	InterPro	IPR000048	IQ motif, EF-hand binding site
MYO5A	9606.ENSP00000382177	InterPro	IPR001609	Myosin head, motor domain
MYO5A	9606.ENSP00000382177	InterPro	IPR002710	Dilute domain
MYO5A	9606.ENSP00000382177	InterPro	IPR004009	Myosin, N-terminal, SH3-like
MYO5A	9606.ENSP00000382177	InterPro	IPR027417	P-loop containing nucleoside triphosphate hydrolase
MYO5A	9606.ENSP00000382177	InterPro	IPR036103	Class V myosin, motor domain
MYO5A	9606.ENSP00000382177	InterPro	IPR036961	Kinesin motor domain superfamily
MYO5A	9606.ENSP00000382177	InterPro	IPR037988	Myosin 5a, cargo-binding domain
MYO5A	9606.ENSP00000382177	SMART	SM00015	Short calmodulin-binding motif containing conserved Ile and Gln residues.
MYO5A	9606.ENSP00000382177	SMART	SM00242	Myosin. Large ATPases.
MYO5A	9606.ENSP00000382177	SMART	SM01132	The DIL domain has no known function.
MZT2B	9606.ENSP00000386419	GO Component	GO:0000930	Gamma-tubulin complex
MZT2B	9606.ENSP00000386419	GO Component	GO:0000931	Gamma-tubulin large complex
MZT2B	9606.ENSP00000386419	GO Component	GO:0005622	Intracellular anatomical structure
MZT2B	9606.ENSP00000386419	GO Component	GO:0005634	Nucleus
MZT2B	9606.ENSP00000386419	GO Component	GO:0005654	Nucleoplasm
MZT2B	9606.ENSP00000386419	GO Component	GO:0005737	Cytoplasm
MZT2B	9606.ENSP00000386419	GO Component	GO:0005813	Centrosome
MZT2B	9606.ENSP00000386419	GO Component	GO:0005815	Microtubule organizing center
MZT2B	9606.ENSP00000386419	GO Component	GO:0005819	Spindle
MZT2B	9606.ENSP00000386419	GO Component	GO:0005829	Cytosol
MZT2B	9606.ENSP00000386419	GO Component	GO:0005856	Cytoskeleton
MZT2B	9606.ENSP00000386419	GO Component	GO:0015630	Microtubule cytoskeleton
MZT2B	9606.ENSP00000386419	GO Component	GO:0031974	Membrane-enclosed lumen
MZT2B	9606.ENSP00000386419	GO Component	GO:0031981	Nuclear lumen
MZT2B	9606.ENSP00000386419	GO Component	GO:0032991	Protein-containing complex
MZT2B	9606.ENSP00000386419	GO Component	GO:0043226	Organelle
MZT2B	9606.ENSP00000386419	GO Component	GO:0043227	Membrane-bounded organelle
MZT2B	9606.ENSP00000386419	GO Component	GO:0043228	Non-membrane-bounded organelle
MZT2B	9606.ENSP00000386419	GO Component	GO:0043229	Intracellular organelle
MZT2B	9606.ENSP00000386419	GO Component	GO:0043231	Intracellular membrane-bounded organelle
MZT2B	9606.ENSP00000386419	GO Component	GO:0043232	Intracellular non-membrane-bounded organelle
MZT2B	9606.ENSP00000386419	GO Component	GO:0043233	Organelle lumen
MZT2B	9606.ENSP00000386419	GO Component	GO:0070013	Intracellular organelle lumen
MZT2B	9606.ENSP00000386419	GO Component	GO:0110165	Cellular anatomical entity
MZT2B	9606.ENSP00000386419	STRING clusters	CL:25990	Centrosome maturation, and Centriole
MZT2B	9606.ENSP00000386419	STRING clusters	CL:25991	Centrosome maturation, and Centriole
MZT2B	9606.ENSP00000386419	STRING clusters	CL:26138	Gamma-tubulin complex
MZT2B	9606.ENSP00000386419	STRING clusters	CL:26152	MOZART2 family, and Interphase microtubule organizing center
MZT2B	9606.ENSP00000386419	TISSUES	BTO:0000000	Tissues, cell types and enzyme sources
MZT2B	9606.ENSP00000386419	TISSUES	BTO:0000042	Animal
MZT2B	9606.ENSP00000386419	COMPARTMENTS	GOCC:0000930	Gamma-tubulin complex
MZT2B	9606.ENSP00000386419	COMPARTMENTS	GOCC:0000931	Gamma-tubulin large complex
MZT2B	9606.ENSP00000386419	COMPARTMENTS	GOCC:0005622	Intracellular
MZT2B	9606.ENSP00000386419	COMPARTMENTS	GOCC:0005813	Centrosome
MZT2B	9606.ENSP00000386419	COMPARTMENTS	GOCC:0005815	Microtubule organizing center
MZT2B	9606.ENSP00000386419	COMPARTMENTS	GOCC:0005819	Spindle
MZT2B	9606.ENSP00000386419	COMPARTMENTS	GOCC:0005856	Cytoskeleton
MZT2B	9606.ENSP00000386419	COMPARTMENTS	GOCC:0015630	Microtubule cytoskeleton
MZT2B	9606.ENSP00000386419	COMPARTMENTS	GOCC:0032991	Protein-containing complex
MZT2B	9606.ENSP00000386419	COMPARTMENTS	GOCC:0043226	Organelle
MZT2B	9606.ENSP00000386419	COMPARTMENTS	GOCC:0043228	Non-membrane-bounded organelle
MZT2B	9606.ENSP00000386419	COMPARTMENTS	GOCC:0043229	Intracellular organelle
MZT2B	9606.ENSP00000386419	COMPARTMENTS	GOCC:0043232	Intracellular non-membrane-bounded organelle
MZT2B	9606.ENSP00000386419	COMPARTMENTS	GOCC:0110165	Cellular anatomical entity
MZT2B	9606.ENSP00000386419	Pfam	PF12926	Mitotic-spindle organizing gamma-tubulin ring associated
MZT2B	9606.ENSP00000386419	InterPro	IPR024332	MOZART2 family
NAPA	9606.ENSP00000263354	GO Process	GO:0001505	Regulation of neurotransmitter levels
NAPA	9606.ENSP00000263354	GO Process	GO:0006810	Transport
NAPA	9606.ENSP00000263354	GO Process	GO:0006836	Neurotransmitter transport
NAPA	9606.ENSP00000263354	GO Process	GO:0006886	Intracellular protein transport
NAPA	9606.ENSP00000263354	GO Process	GO:0006887	Exocytosis
NAPA	9606.ENSP00000263354	GO Process	GO:0006891	intra-Golgi vesicle-mediated transport
NAPA	9606.ENSP00000263354	GO Process	GO:0007154	Cell communication
NAPA	9606.ENSP00000263354	GO Process	GO:0007267	Cell-cell signaling
NAPA	9606.ENSP00000263354	GO Process	GO:0007268	Chemical synaptic transmission
NAPA	9606.ENSP00000263354	GO Process	GO:0007269	Neurotransmitter secretion
NAPA	9606.ENSP00000263354	GO Process	GO:0007275	Multicellular organism development
NAPA	9606.ENSP00000263354	GO Process	GO:0007399	Nervous system development
NAPA	9606.ENSP00000263354	GO Process	GO:0007417	Central nervous system development
NAPA	9606.ENSP00000263354	GO Process	GO:0007420	Brain development
NAPA	9606.ENSP00000263354	GO Process	GO:0008104	Protein localization
NAPA	9606.ENSP00000263354	GO Process	GO:0009987	Cellular process
NAPA	9606.ENSP00000263354	GO Process	GO:0010807	Regulation of synaptic vesicle priming
NAPA	9606.ENSP00000263354	GO Process	GO:0015031	Protein transport
NAPA	9606.ENSP00000263354	GO Process	GO:0016043	Cellular component organization
NAPA	9606.ENSP00000263354	GO Process	GO:0016079	Synaptic vesicle exocytosis
NAPA	9606.ENSP00000263354	GO Process	GO:0016082	Synaptic vesicle priming
NAPA	9606.ENSP00000263354	GO Process	GO:0016192	Vesicle-mediated transport
NAPA	9606.ENSP00000263354	GO Process	GO:0022008	Neurogenesis
NAPA	9606.ENSP00000263354	GO Process	GO:0022411	Cellular component disassembly
NAPA	9606.ENSP00000263354	GO Process	GO:0022607	Cellular component assembly
NAPA	9606.ENSP00000263354	GO Process	GO:0023052	Signaling
NAPA	9606.ENSP00000263354	GO Process	GO:0023061	Signal release
NAPA	9606.ENSP00000263354	GO Process	GO:0030154	Cell differentiation
NAPA	9606.ENSP00000263354	GO Process	GO:0030182	Neuron differentiation
NAPA	9606.ENSP00000263354	GO Process	GO:0032501	Multicellular organismal process
NAPA	9606.ENSP00000263354	GO Process	GO:0032502	Developmental process
NAPA	9606.ENSP00000263354	GO Process	GO:0032940	Secretion by cell
NAPA	9606.ENSP00000263354	GO Process	GO:0032984	Protein-containing complex disassembly
NAPA	9606.ENSP00000263354	GO Process	GO:0033036	Macromolecule localization
NAPA	9606.ENSP00000263354	GO Process	GO:0035249	Synaptic transmission, glutamatergic
NAPA	9606.ENSP00000263354	GO Process	GO:0035494	SNARE complex disassembly
NAPA	9606.ENSP00000263354	GO Process	GO:0043254	Regulation of protein-containing complex assembly
NAPA	9606.ENSP00000263354	GO Process	GO:0043933	Protein-containing complex organization
NAPA	9606.ENSP00000263354	GO Process	GO:0044085	Cellular component biogenesis
NAPA	9606.ENSP00000263354	GO Process	GO:0044087	Regulation of cellular component biogenesis
NAPA	9606.ENSP00000263354	GO Process	GO:0045055	Regulated exocytosis
NAPA	9606.ENSP00000263354	GO Process	GO:0045176	Apical protein localization
NAPA	9606.ENSP00000263354	GO Process	GO:0045184	Establishment of protein localization
NAPA	9606.ENSP00000263354	GO Process	GO:0046903	Secretion
NAPA	9606.ENSP00000263354	GO Process	GO:0046907	Intracellular transport
NAPA	9606.ENSP00000263354	GO Process	GO:0048193	Golgi vesicle transport
NAPA	9606.ENSP00000263354	GO Process	GO:0048513	Animal organ development
NAPA	9606.ENSP00000263354	GO Process	GO:0048699	Generation of neurons
NAPA	9606.ENSP00000263354	GO Process	GO:0048731	System development
NAPA	9606.ENSP00000263354	GO Process	GO:0048856	Anatomical structure development
NAPA	9606.ENSP00000263354	GO Process	GO:0048869	Cellular developmental process
NAPA	9606.ENSP00000263354	GO Process	GO:0050789	Regulation of biological process
NAPA	9606.ENSP00000263354	GO Process	GO:0050794	Regulation of cellular process
NAPA	9606.ENSP00000263354	GO Process	GO:0051128	Regulation of cellular component organization
NAPA	9606.ENSP00000263354	GO Process	GO:0051179	Localization
NAPA	9606.ENSP00000263354	GO Process	GO:0051234	Establishment of localization
NAPA	9606.ENSP00000263354	GO Process	GO:0051641	Cellular localization
NAPA	9606.ENSP00000263354	GO Process	GO:0051649	Establishment of localization in cell
NAPA	9606.ENSP00000263354	GO Process	GO:0060322	Head development
NAPA	9606.ENSP00000263354	GO Process	GO:0061024	Membrane organization
NAPA	9606.ENSP00000263354	GO Process	GO:0061025	Membrane fusion
NAPA	9606.ENSP00000263354	GO Process	GO:0065003	Protein-containing complex assembly
NAPA	9606.ENSP00000263354	GO Process	GO:0065007	Biological regulation
NAPA	9606.ENSP00000263354	GO Process	GO:0065008	Regulation of biological quality
NAPA	9606.ENSP00000263354	GO Process	GO:0070727	Cellular macromolecule localization
NAPA	9606.ENSP00000263354	GO Process	GO:0071702	Organic substance transport
NAPA	9606.ENSP00000263354	GO Process	GO:0071705	Nitrogen compound transport
NAPA	9606.ENSP00000263354	GO Process	GO:0071840	Cellular component organization or biogenesis
NAPA	9606.ENSP00000263354	GO Process	GO:0098916	Anterograde trans-synaptic signaling
NAPA	9606.ENSP00000263354	GO Process	GO:0099003	Vesicle-mediated transport in synapse
NAPA	9606.ENSP00000263354	GO Process	GO:0099504	Synaptic vesicle cycle
NAPA	9606.ENSP00000263354	GO Process	GO:0099536	Synaptic signaling
NAPA	9606.ENSP00000263354	GO Process	GO:0099537	Trans-synaptic signaling
NAPA	9606.ENSP00000263354	GO Process	GO:0099643	Signal release from synapse
NAPA	9606.ENSP00000263354	GO Process	GO:0140029	Exocytic process
NAPA	9606.ENSP00000263354	GO Process	GO:0140352	Export from cell
NAPA	9606.ENSP00000263354	GO Function	GO:0000149	SNARE binding
NAPA	9606.ENSP00000263354	GO Function	GO:0005483	Soluble NSF attachment protein activity
NAPA	9606.ENSP00000263354	GO Function	GO:0005488	Binding
NAPA	9606.ENSP00000263354	GO Function	GO:0005515	Protein binding
NAPA	9606.ENSP00000263354	GO Function	GO:0019905	Syntaxin binding
NAPA	9606.ENSP00000263354	GO Function	GO:0030674	Protein-macromolecule adaptor activity
NAPA	9606.ENSP00000263354	GO Function	GO:0044877	Protein-containing complex binding
NAPA	9606.ENSP00000263354	GO Function	GO:0060090	Molecular adaptor activity
NAPA	9606.ENSP00000263354	GO Component	GO:0005576	Extracellular region
NAPA	9606.ENSP00000263354	GO Component	GO:0005615	Extracellular space
NAPA	9606.ENSP00000263354	GO Component	GO:0005622	Intracellular anatomical structure
NAPA	9606.ENSP00000263354	GO Component	GO:0005737	Cytoplasm
NAPA	9606.ENSP00000263354	GO Component	GO:0005829	Cytosol
NAPA	9606.ENSP00000263354	GO Component	GO:0005886	Plasma membrane
NAPA	9606.ENSP00000263354	GO Component	GO:0016020	Membrane
NAPA	9606.ENSP00000263354	GO Component	GO:0030054	Cell junction
NAPA	9606.ENSP00000263354	GO Component	GO:0031201	SNARE complex
NAPA	9606.ENSP00000263354	GO Component	GO:0031982	Vesicle
NAPA	9606.ENSP00000263354	GO Component	GO:0032991	Protein-containing complex
NAPA	9606.ENSP00000263354	GO Component	GO:0043226	Organelle
NAPA	9606.ENSP00000263354	GO Component	GO:0043227	Membrane-bounded organelle
NAPA	9606.ENSP00000263354	GO Component	GO:0043230	Extracellular organelle
NAPA	9606.ENSP00000263354	GO Component	GO:0045202	Synapse
NAPA	9606.ENSP00000263354	GO Component	GO:0065010	Extracellular membrane-bounded organelle
NAPA	9606.ENSP00000263354	GO Component	GO:0070044	Synaptobrevin 2-SNAP-25-syntaxin-1a complex
NAPA	9606.ENSP00000263354	GO Component	GO:0070062	Extracellular exosome
NAPA	9606.ENSP00000263354	GO Component	GO:0071944	Cell periphery
NAPA	9606.ENSP00000263354	GO Component	GO:0098793	Presynapse
NAPA	9606.ENSP00000263354	GO Component	GO:0098796	Membrane protein complex
NAPA	9606.ENSP00000263354	GO Component	GO:0098978	Glutamatergic synapse
NAPA	9606.ENSP00000263354	GO Component	GO:0110165	Cellular anatomical entity
NAPA	9606.ENSP00000263354	GO Component	GO:1903561	Extracellular vesicle
NAPA	9606.ENSP00000263354	STRING clusters	CL:13130	Golgi vesicle transport, and SNARE complex
NAPA	9606.ENSP00000263354	STRING clusters	CL:13131	SNARE complex, and Retrograde transport at the Trans-Golgi-Network
NAPA	9606.ENSP00000263354	STRING clusters	CL:13132	SNARE complex, and Dsl1/NZR complex
NAPA	9606.ENSP00000263354	STRING clusters	CL:13134	SNARE complex
NAPA	9606.ENSP00000263354	STRING clusters	CL:13136	SNARE complex
NAPA	9606.ENSP00000263354	STRING clusters	CL:13139	SNARE complex
NAPA	9606.ENSP00000263354	STRING clusters	CL:13140	SNARE complex
NAPA	9606.ENSP00000263354	KEGG	hsa04721	Synaptic vesicle cycle
NAPA	9606.ENSP00000263354	Reactome	HSA-199977	ER to Golgi Anterograde Transport
NAPA	9606.ENSP00000263354	Reactome	HSA-199991	Membrane Trafficking
NAPA	9606.ENSP00000263354	Reactome	HSA-199992	trans-Golgi Network Vesicle Budding
NAPA	9606.ENSP00000263354	Reactome	HSA-204005	COPII-mediated vesicle transport
NAPA	9606.ENSP00000263354	Reactome	HSA-392499	Metabolism of proteins
NAPA	9606.ENSP00000263354	Reactome	HSA-432722	Golgi Associated Vesicle Biogenesis
NAPA	9606.ENSP00000263354	Reactome	HSA-446203	Asparagine N-linked glycosylation
NAPA	9606.ENSP00000263354	Reactome	HSA-5653656	Vesicle-mediated transport
NAPA	9606.ENSP00000263354	Reactome	HSA-597592	Post-translational protein modification
NAPA	9606.ENSP00000263354	Reactome	HSA-6807878	COPI-mediated anterograde transport
NAPA	9606.ENSP00000263354	Reactome	HSA-6811434	COPI-dependent Golgi-to-ER retrograde traffic
NAPA	9606.ENSP00000263354	Reactome	HSA-6811438	Intra-Golgi traffic
NAPA	9606.ENSP00000263354	Reactome	HSA-6811440	Retrograde transport at the Trans-Golgi-Network
NAPA	9606.ENSP00000263354	Reactome	HSA-6811442	Intra-Golgi and retrograde Golgi-to-ER traffic
NAPA	9606.ENSP00000263354	Reactome	HSA-8856688	Golgi-to-ER retrograde transport
NAPA	9606.ENSP00000263354	Reactome	HSA-948021	Transport to the Golgi and subsequent modification
NAPA	9606.ENSP00000263354	WikiPathways	WP2267	Synaptic vesicle pathway
NAPA	9606.ENSP00000263354	WikiPathways	WP3888	VEGFA-VEGFR2 signaling
NAPA	9606.ENSP00000263354	TISSUES	BTO:0000000	Tissues, cell types and enzyme sources
NAPA	9606.ENSP00000263354	TISSUES	BTO:0000042	Animal
NAPA	9606.ENSP00000263354	TISSUES	BTO:0000080	Male reproductive gland
NAPA	9606.ENSP00000263354	TISSUES	BTO:0000081	Reproductive system
NAPA	9606.ENSP00000263354	TISSUES	BTO:0000082	Male reproductive system
NAPA	9606.ENSP00000263354	TISSUES	BTO:0000083	Female reproductive system
NAPA	9606.ENSP00000263354	TISSUES	BTO:0000089	Blood
NAPA	9606.ENSP00000263354	TISSUES	BTO:0000131	Blood plasma
NAPA	9606.ENSP00000263354	TISSUES	BTO:0000132	Blood platelet
NAPA	9606.ENSP00000263354	TISSUES	BTO:0000142	Brain
NAPA	9606.ENSP00000263354	TISSUES	BTO:0000174	Embryonic structure
NAPA	9606.ENSP00000263354	TISSUES	BTO:0000203	Respiratory system
NAPA	9606.ENSP00000263354	TISSUES	BTO:0000227	Central nervous system
NAPA	9606.ENSP00000263354	TISSUES	BTO:0000254	Female reproductive gland
NAPA	9606.ENSP00000263354	TISSUES	BTO:0000282	Head
NAPA	9606.ENSP00000263354	TISSUES	BTO:0000284	Organism form
NAPA	9606.ENSP00000263354	TISSUES	BTO:0000345	Digestive gland
NAPA	9606.ENSP00000263354	TISSUES	BTO:0000449	Fetus
NAPA	9606.ENSP00000263354	TISSUES	BTO:0000522	Gland
NAPA	9606.ENSP00000263354	TISSUES	BTO:0000534	Gonad
NAPA	9606.ENSP00000263354	TISSUES	BTO:0000570	Hematopoietic system
NAPA	9606.ENSP00000263354	TISSUES	BTO:0000759	Liver
NAPA	9606.ENSP00000263354	TISSUES	BTO:0000763	Lung
NAPA	9606.ENSP00000263354	TISSUES	BTO:0001078	Placenta
NAPA	9606.ENSP00000263354	TISSUES	BTO:0001363	Testis
NAPA	9606.ENSP00000263354	TISSUES	BTO:0001484	Nervous system
NAPA	9606.ENSP00000263354	TISSUES	BTO:0001488	Endocrine gland
NAPA	9606.ENSP00000263354	TISSUES	BTO:0001489	Whole body
NAPA	9606.ENSP00000263354	TISSUES	BTO:0001491	Viscus
NAPA	9606.ENSP00000263354	TISSUES	BTO:0003091	Urogenital system
NAPA	9606.ENSP00000263354	TISSUES	BTO:0003096	Internal male genital organ
NAPA	9606.ENSP00000263354	TISSUES	BTO:0003099	Internal female genital organ
NAPA	9606.ENSP00000263354	COMPARTMENTS	GOCC:0005622	Intracellular
NAPA	9606.ENSP00000263354	COMPARTMENTS	GOCC:0005737	Cytoplasm
NAPA	9606.ENSP00000263354	COMPARTMENTS	GOCC:0005829	Cytosol
NAPA	9606.ENSP00000263354	COMPARTMENTS	GOCC:0016020	Membrane
NAPA	9606.ENSP00000263354	COMPARTMENTS	GOCC:0031201	SNARE complex
NAPA	9606.ENSP00000263354	COMPARTMENTS	GOCC:0031982	Vesicle
NAPA	9606.ENSP00000263354	COMPARTMENTS	GOCC:0032991	Protein-containing complex
NAPA	9606.ENSP00000263354	COMPARTMENTS	GOCC:0043226	Organelle
NAPA	9606.ENSP00000263354	COMPARTMENTS	GOCC:0043227	Membrane-bounded organelle
NAPA	9606.ENSP00000263354	COMPARTMENTS	GOCC:0070044	Synaptobrevin 2-SNAP-25-syntaxin-1a complex
NAPA	9606.ENSP00000263354	COMPARTMENTS	GOCC:0098796	Membrane protein complex
NAPA	9606.ENSP00000263354	COMPARTMENTS	GOCC:0110165	Cellular anatomical entity
NAPA	9606.ENSP00000263354	UniProt Keywords	KW-0007	Acetylation
NAPA	9606.ENSP00000263354	UniProt Keywords	KW-0472	Membrane
NAPA	9606.ENSP00000263354	UniProt Keywords	KW-0597	Phosphoprotein
NAPA	9606.ENSP00000263354	UniProt Keywords	KW-0653	Protein transport
NAPA	9606.ENSP00000263354	UniProt Keywords	KW-0813	Transport
NAPA	9606.ENSP00000263354	UniProt Keywords	KW-0931	ER-Golgi transport
NAPA	9606.ENSP00000263354	UniProt Keywords	KW-1003	Cell membrane
NAPA	9606.ENSP00000263354	Pfam	PF14938	Soluble NSF attachment protein, SNAP
NAPA	9606.ENSP00000263354	InterPro	IPR000744	NSF attachment protein
NAPA	9606.ENSP00000263354	InterPro	IPR011990	Tetratricopeptide-like helical domain superfamily
NCOA2	9606.ENSP00000399968	GO Process	GO:0000122	Negative regulation of transcription by RNA polymerase II
NCOA2	9606.ENSP00000399968	GO Process	GO:0006109	Regulation of carbohydrate metabolic process
NCOA2	9606.ENSP00000399968	GO Process	GO:0006139	Nucleobase-containing compound metabolic process
NCOA2	9606.ENSP00000399968	GO Process	GO:0006351	Transcription, DNA-templated
NCOA2	9606.ENSP00000399968	GO Process	GO:0006355	Regulation of transcription, DNA-templated
NCOA2	9606.ENSP00000399968	GO Process	GO:0006357	Regulation of transcription by RNA polymerase II
NCOA2	9606.ENSP00000399968	GO Process	GO:0006366	Transcription by RNA polymerase II
NCOA2	9606.ENSP00000399968	GO Process	GO:0006725	Cellular aromatic compound metabolic process
NCOA2	9606.ENSP00000399968	GO Process	GO:0006807	Nitrogen compound metabolic process
NCOA2	9606.ENSP00000399968	GO Process	GO:0007154	Cell communication
NCOA2	9606.ENSP00000399968	GO Process	GO:0007165	Signal transduction
NCOA2	9606.ENSP00000399968	GO Process	GO:0007610	Behavior
NCOA2	9606.ENSP00000399968	GO Process	GO:0007622	Rhythmic behavior
NCOA2	9606.ENSP00000399968	GO Process	GO:0007623	Circadian rhythm
NCOA2	9606.ENSP00000399968	GO Process	GO:0007626	Locomotory behavior
NCOA2	9606.ENSP00000399968	GO Process	GO:0008152	Metabolic process
NCOA2	9606.ENSP00000399968	GO Process	GO:0009058	Biosynthetic process
NCOA2	9606.ENSP00000399968	GO Process	GO:0009059	Macromolecule biosynthetic process
NCOA2	9606.ENSP00000399968	GO Process	GO:0009299	mRNA transcription
NCOA2	9606.ENSP00000399968	GO Process	GO:0009719	Response to endogenous stimulus
NCOA2	9606.ENSP00000399968	GO Process	GO:0009725	Response to hormone
NCOA2	9606.ENSP00000399968	GO Process	GO:0009889	Regulation of biosynthetic process
NCOA2	9606.ENSP00000399968	GO Process	GO:0009890	Negative regulation of biosynthetic process
NCOA2	9606.ENSP00000399968	GO Process	GO:0009891	Positive regulation of biosynthetic process
NCOA2	9606.ENSP00000399968	GO Process	GO:0009892	Negative regulation of metabolic process
NCOA2	9606.ENSP00000399968	GO Process	GO:0009893	Positive regulation of metabolic process
NCOA2	9606.ENSP00000399968	GO Process	GO:0009987	Cellular process
NCOA2	9606.ENSP00000399968	GO Process	GO:0010033	Response to organic substance
NCOA2	9606.ENSP00000399968	GO Process	GO:0010467	Gene expression
NCOA2	9606.ENSP00000399968	GO Process	GO:0010468	Regulation of gene expression
NCOA2	9606.ENSP00000399968	GO Process	GO:0010556	Regulation of macromolecule biosynthetic process
NCOA2	9606.ENSP00000399968	GO Process	GO:0010557	Positive regulation of macromolecule biosynthetic process
NCOA2	9606.ENSP00000399968	GO Process	GO:0010558	Negative regulation of macromolecule biosynthetic process
NCOA2	9606.ENSP00000399968	GO Process	GO:0010604	Positive regulation of macromolecule metabolic process
NCOA2	9606.ENSP00000399968	GO Process	GO:0010605	Negative regulation of macromolecule metabolic process
NCOA2	9606.ENSP00000399968	GO Process	GO:0010675	Regulation of cellular carbohydrate metabolic process
NCOA2	9606.ENSP00000399968	GO Process	GO:0010906	Regulation of glucose metabolic process
NCOA2	9606.ENSP00000399968	GO Process	GO:0014070	Response to organic cyclic compound
NCOA2	9606.ENSP00000399968	GO Process	GO:0016070	RNA metabolic process
NCOA2	9606.ENSP00000399968	GO Process	GO:0016071	mRNA metabolic process
NCOA2	9606.ENSP00000399968	GO Process	GO:0018130	Heterocycle biosynthetic process
NCOA2	9606.ENSP00000399968	GO Process	GO:0019216	Regulation of lipid metabolic process
NCOA2	9606.ENSP00000399968	GO Process	GO:0019219	Regulation of nucleobase-containing compound metabolic process
NCOA2	9606.ENSP00000399968	GO Process	GO:0019222	Regulation of metabolic process
NCOA2	9606.ENSP00000399968	GO Process	GO:0019438	Aromatic compound biosynthetic process
NCOA2	9606.ENSP00000399968	GO Process	GO:0023052	Signaling
NCOA2	9606.ENSP00000399968	GO Process	GO:0030522	Intracellular receptor signaling pathway
NCOA2	9606.ENSP00000399968	GO Process	GO:0031323	Regulation of cellular metabolic process
NCOA2	9606.ENSP00000399968	GO Process	GO:0031324	Negative regulation of cellular metabolic process
NCOA2	9606.ENSP00000399968	GO Process	GO:0031325	Positive regulation of cellular metabolic process
NCOA2	9606.ENSP00000399968	GO Process	GO:0031326	Regulation of cellular biosynthetic process
NCOA2	9606.ENSP00000399968	GO Process	GO:0031327	Negative regulation of cellular biosynthetic process
NCOA2	9606.ENSP00000399968	GO Process	GO:0031328	Positive regulation of cellular biosynthetic process
NCOA2	9606.ENSP00000399968	GO Process	GO:0032501	Multicellular organismal process
NCOA2	9606.ENSP00000399968	GO Process	GO:0032570	Response to progesterone
NCOA2	9606.ENSP00000399968	GO Process	GO:0032774	RNA biosynthetic process
NCOA2	9606.ENSP00000399968	GO Process	GO:0032870	Cellular response to hormone stimulus
NCOA2	9606.ENSP00000399968	GO Process	GO:0032922	Circadian regulation of gene expression
NCOA2	9606.ENSP00000399968	GO Process	GO:0033993	Response to lipid
NCOA2	9606.ENSP00000399968	GO Process	GO:0034641	Cellular nitrogen compound metabolic process
NCOA2	9606.ENSP00000399968	GO Process	GO:0034654	Nucleobase-containing compound biosynthetic process
NCOA2	9606.ENSP00000399968	GO Process	GO:0035357	Peroxisome proliferator activated receptor signaling pathway
NCOA2	9606.ENSP00000399968	GO Process	GO:0042221	Response to chemical
NCOA2	9606.ENSP00000399968	GO Process	GO:0042789	mRNA transcription by RNA polymerase II
NCOA2	9606.ENSP00000399968	GO Process	GO:0043170	Macromolecule metabolic process
NCOA2	9606.ENSP00000399968	GO Process	GO:0044237	Cellular metabolic process
NCOA2	9606.ENSP00000399968	GO Process	GO:0044238	Primary metabolic process
NCOA2	9606.ENSP00000399968	GO Process	GO:0044249	Cellular biosynthetic process
NCOA2	9606.ENSP00000399968	GO Process	GO:0044271	Cellular nitrogen compound biosynthetic process
NCOA2	9606.ENSP00000399968	GO Process	GO:0045475	Locomotor rhythm
NCOA2	9606.ENSP00000399968	GO Process	GO:0045892	Negative regulation of transcription, DNA-templated
NCOA2	9606.ENSP00000399968	GO Process	GO:0045893	Positive regulation of transcription, DNA-templated
NCOA2	9606.ENSP00000399968	GO Process	GO:0045934	Negative regulation of nucleobase-containing compound metabolic process
NCOA2	9606.ENSP00000399968	GO Process	GO:0045935	Positive regulation of nucleobase-containing compound metabolic process
NCOA2	9606.ENSP00000399968	GO Process	GO:0045944	Positive regulation of transcription by RNA polymerase II
NCOA2	9606.ENSP00000399968	GO Process	GO:0046483	Heterocycle metabolic process
NCOA2	9606.ENSP00000399968	GO Process	GO:0048511	Rhythmic process
NCOA2	9606.ENSP00000399968	GO Process	GO:0048512	Circadian behavior
NCOA2	9606.ENSP00000399968	GO Process	GO:0048518	Positive regulation of biological process
NCOA2	9606.ENSP00000399968	GO Process	GO:0048519	Negative regulation of biological process
NCOA2	9606.ENSP00000399968	GO Process	GO:0048522	Positive regulation of cellular process
NCOA2	9606.ENSP00000399968	GO Process	GO:0048523	Negative regulation of cellular process
NCOA2	9606.ENSP00000399968	GO Process	GO:0048545	Response to steroid hormone
NCOA2	9606.ENSP00000399968	GO Process	GO:0048583	Regulation of response to stimulus
NCOA2	9606.ENSP00000399968	GO Process	GO:0050789	Regulation of biological process
NCOA2	9606.ENSP00000399968	GO Process	GO:0050793	Regulation of developmental process
NCOA2	9606.ENSP00000399968	GO Process	GO:0050794	Regulation of cellular process
NCOA2	9606.ENSP00000399968	GO Process	GO:0050896	Response to stimulus
NCOA2	9606.ENSP00000399968	GO Process	GO:0051094	Positive regulation of developmental process
NCOA2	9606.ENSP00000399968	GO Process	GO:0051171	Regulation of nitrogen compound metabolic process
NCOA2	9606.ENSP00000399968	GO Process	GO:0051172	Negative regulation of nitrogen compound metabolic process
NCOA2	9606.ENSP00000399968	GO Process	GO:0051173	Positive regulation of nitrogen compound metabolic process
NCOA2	9606.ENSP00000399968	GO Process	GO:0051239	Regulation of multicellular organismal process
NCOA2	9606.ENSP00000399968	GO Process	GO:0051240	Positive regulation of multicellular organismal process
NCOA2	9606.ENSP00000399968	GO Process	GO:0051252	Regulation of RNA metabolic process
NCOA2	9606.ENSP00000399968	GO Process	GO:0051253	Negative regulation of RNA metabolic process
NCOA2	9606.ENSP00000399968	GO Process	GO:0051254	Positive regulation of RNA metabolic process
NCOA2	9606.ENSP00000399968	GO Process	GO:0051716	Cellular response to stimulus
NCOA2	9606.ENSP00000399968	GO Process	GO:0060255	Regulation of macromolecule metabolic process
NCOA2	9606.ENSP00000399968	GO Process	GO:0062012	Regulation of small molecule metabolic process
NCOA2	9606.ENSP00000399968	GO Process	GO:0065007	Biological regulation
NCOA2	9606.ENSP00000399968	GO Process	GO:0070887	Cellular response to chemical stimulus
NCOA2	9606.ENSP00000399968	GO Process	GO:0071310	Cellular response to organic substance
NCOA2	9606.ENSP00000399968	GO Process	GO:0071495	Cellular response to endogenous stimulus
NCOA2	9606.ENSP00000399968	GO Process	GO:0071704	Organic substance metabolic process
NCOA2	9606.ENSP00000399968	GO Process	GO:0080090	Regulation of primary metabolic process
NCOA2	9606.ENSP00000399968	GO Process	GO:0090304	Nucleic acid metabolic process
NCOA2	9606.ENSP00000399968	GO Process	GO:0097659	Nucleic acid-templated transcription
NCOA2	9606.ENSP00000399968	GO Process	GO:1900076	Regulation of cellular response to insulin stimulus
NCOA2	9606.ENSP00000399968	GO Process	GO:1901360	Organic cyclic compound metabolic process
NCOA2	9606.ENSP00000399968	GO Process	GO:1901362	Organic cyclic compound biosynthetic process
NCOA2	9606.ENSP00000399968	GO Process	GO:1901576	Organic substance biosynthetic process
NCOA2	9606.ENSP00000399968	GO Process	GO:1901654	Response to ketone
NCOA2	9606.ENSP00000399968	GO Process	GO:1901700	Response to oxygen-containing compound
NCOA2	9606.ENSP00000399968	GO Process	GO:1902679	Negative regulation of RNA biosynthetic process
NCOA2	9606.ENSP00000399968	GO Process	GO:1902680	Positive regulation of RNA biosynthetic process
NCOA2	9606.ENSP00000399968	GO Process	GO:1903506	Regulation of nucleic acid-templated transcription
NCOA2	9606.ENSP00000399968	GO Process	GO:1903507	Negative regulation of nucleic acid-templated transcription
NCOA2	9606.ENSP00000399968	GO Process	GO:1903508	Positive regulation of nucleic acid-templated transcription
NCOA2	9606.ENSP00000399968	GO Process	GO:1904016	Response to Thyroglobulin triiodothyronine
NCOA2	9606.ENSP00000399968	GO Process	GO:1904017	Cellular response to Thyroglobulin triiodothyronine
NCOA2	9606.ENSP00000399968	GO Process	GO:1904177	Regulation of adipose tissue development
NCOA2	9606.ENSP00000399968	GO Process	GO:1904179	Positive regulation of adipose tissue development
NCOA2	9606.ENSP00000399968	GO Process	GO:2001141	Regulation of RNA biosynthetic process
NCOA2	9606.ENSP00000399968	GO Function	GO:0000976	Transcription cis-regulatory region binding
NCOA2	9606.ENSP00000399968	GO Function	GO:0000977	RNA polymerase II transcription regulatory region sequence-specific DNA binding
NCOA2	9606.ENSP00000399968	GO Function	GO:0000978	RNA polymerase II cis-regulatory region sequence-specific DNA binding
NCOA2	9606.ENSP00000399968	GO Function	GO:0000987	Cis-regulatory region sequence-specific DNA binding
NCOA2	9606.ENSP00000399968	GO Function	GO:0001067	Transcription regulatory region nucleic acid binding
NCOA2	9606.ENSP00000399968	GO Function	GO:0001161	Intronic transcription regulatory region sequence-specific DNA binding
NCOA2	9606.ENSP00000399968	GO Function	GO:0001162	RNA polymerase II intronic transcription regulatory region sequence-specific DNA binding
NCOA2	9606.ENSP00000399968	GO Function	GO:0003676	Nucleic acid binding
NCOA2	9606.ENSP00000399968	GO Function	GO:0003677	DNA binding
NCOA2	9606.ENSP00000399968	GO Function	GO:0003682	Chromatin binding
NCOA2	9606.ENSP00000399968	GO Function	GO:0003690	Double-stranded DNA binding
NCOA2	9606.ENSP00000399968	GO Function	GO:0003712	Transcription coregulator activity
NCOA2	9606.ENSP00000399968	GO Function	GO:0003713	Transcription coactivator activity
NCOA2	9606.ENSP00000399968	GO Function	GO:0005102	Signaling receptor binding
NCOA2	9606.ENSP00000399968	GO Function	GO:0005488	Binding
NCOA2	9606.ENSP00000399968	GO Function	GO:0005515	Protein binding
NCOA2	9606.ENSP00000399968	GO Function	GO:0008134	Transcription factor binding
NCOA2	9606.ENSP00000399968	GO Function	GO:0016922	Nuclear receptor binding
NCOA2	9606.ENSP00000399968	GO Function	GO:0017162	Aryl hydrocarbon receptor binding
NCOA2	9606.ENSP00000399968	GO Function	GO:0019904	Protein domain specific binding
NCOA2	9606.ENSP00000399968	GO Function	GO:0030374	Nuclear receptor coactivator activity
NCOA2	9606.ENSP00000399968	GO Function	GO:0043565	Sequence-specific DNA binding
NCOA2	9606.ENSP00000399968	GO Function	GO:0046983	Protein dimerization activity
NCOA2	9606.ENSP00000399968	GO Function	GO:0061629	RNA polymerase II-specific DNA-binding transcription factor binding
NCOA2	9606.ENSP00000399968	GO Function	GO:0097159	Organic cyclic compound binding
NCOA2	9606.ENSP00000399968	GO Function	GO:0140110	Transcription regulator activity
NCOA2	9606.ENSP00000399968	GO Function	GO:0140297	DNA-binding transcription factor binding
NCOA2	9606.ENSP00000399968	GO Function	GO:1901363	Heterocyclic compound binding
NCOA2	9606.ENSP00000399968	GO Function	GO:1990837	Sequence-specific double-stranded DNA binding
NCOA2	9606.ENSP00000399968	GO Component	GO:0000785	Chromatin
NCOA2	9606.ENSP00000399968	GO Component	GO:0005622	Intracellular anatomical structure
NCOA2	9606.ENSP00000399968	GO Component	GO:0005634	Nucleus
NCOA2	9606.ENSP00000399968	GO Component	GO:0005654	Nucleoplasm
NCOA2	9606.ENSP00000399968	GO Component	GO:0005667	Transcription regulator complex
NCOA2	9606.ENSP00000399968	GO Component	GO:0005694	Chromosome
NCOA2	9606.ENSP00000399968	GO Component	GO:0005737	Cytoplasm
NCOA2	9606.ENSP00000399968	GO Component	GO:0016604	Nuclear body
NCOA2	9606.ENSP00000399968	GO Component	GO:0031974	Membrane-enclosed lumen
NCOA2	9606.ENSP00000399968	GO Component	GO:0031981	Nuclear lumen
NCOA2	9606.ENSP00000399968	GO Component	GO:0032991	Protein-containing complex
NCOA2	9606.ENSP00000399968	GO Component	GO:0043226	Organelle
NCOA2	9606.ENSP00000399968	GO Component	GO:0043227	Membrane-bounded organelle
NCOA2	9606.ENSP00000399968	GO Component	GO:0043228	Non-membrane-bounded organelle
NCOA2	9606.ENSP00000399968	GO Component	GO:0043229	Intracellular organelle
NCOA2	9606.ENSP00000399968	GO Component	GO:0043231	Intracellular membrane-bounded organelle
NCOA2	9606.ENSP00000399968	GO Component	GO:0043232	Intracellular non-membrane-bounded organelle
NCOA2	9606.ENSP00000399968	GO Component	GO:0043233	Organelle lumen
NCOA2	9606.ENSP00000399968	GO Component	GO:0070013	Intracellular organelle lumen
NCOA2	9606.ENSP00000399968	GO Component	GO:0090575	RNA polymerase II transcription regulator complex
NCOA2	9606.ENSP00000399968	GO Component	GO:0110165	Cellular anatomical entity
NCOA2	9606.ENSP00000399968	GO Component	GO:0140513	Nuclear protein-containing complex
NCOA2	9606.ENSP00000399968	STRING clusters	CL:20713	Mixed, incl. Transcription coregulator binding, and DNA-binding transcription repressor activity
NCOA2	9606.ENSP00000399968	STRING clusters	CL:20714	Mixed, incl. Transcription coregulator binding, and Activation of the TFAP2 (AP-2) family of transcription factors
NCOA2	9606.ENSP00000399968	STRING clusters	CL:20715	Mixed, incl. Transcription coregulator binding, and Activation of the TFAP2 (AP-2) family of transcription factors
NCOA2	9606.ENSP00000399968	STRING clusters	CL:20823	Mixed, incl. Activation of the TFAP2 (AP-2) family of transcription factors, and Loss of MECP2 binding ability to the NCoR/SMRT complex
NCOA2	9606.ENSP00000399968	STRING clusters	CL:20824	Mixed, incl. Loss of MECP2 binding ability to the NCoR/SMRT complex, and c4 zinc finger in nuclear hormone receptors
NCOA2	9606.ENSP00000399968	STRING clusters	CL:20825	Mixed, incl. Steroid-binding, and Steroid receptor coactivator
NCOA2	9606.ENSP00000399968	STRING clusters	CL:20827	Mixed, incl. Steroid receptor coactivator, and Nuclear estrogen receptor activity
NCOA2	9606.ENSP00000399968	KEGG	hsa04915	Estrogen signaling pathway
NCOA2	9606.ENSP00000399968	KEGG	hsa04919	Thyroid hormone signaling pathway
NCOA2	9606.ENSP00000399968	Reactome	HSA-1266738	Developmental Biology
NCOA2	9606.ENSP00000399968	Reactome	HSA-1368082	RORA activates gene expression
NCOA2	9606.ENSP00000399968	Reactome	HSA-1368108	BMAL1:CLOCK,NPAS2 activates circadian gene expression
NCOA2	9606.ENSP00000399968	Reactome	HSA-1430728	Metabolism
NCOA2	9606.ENSP00000399968	Reactome	HSA-1592230	Mitochondrial biogenesis
NCOA2	9606.ENSP00000399968	Reactome	HSA-159418	Recycling of bile acids and salts
NCOA2	9606.ENSP00000399968	Reactome	HSA-162582	Signal Transduction
NCOA2	9606.ENSP00000399968	Reactome	HSA-1655829	Regulation of cholesterol biosynthesis by SREBP (SREBF)
NCOA2	9606.ENSP00000399968	Reactome	HSA-1852241	Organelle biogenesis and maintenance
NCOA2	9606.ENSP00000399968	Reactome	HSA-192105	Synthesis of bile acids and bile salts
NCOA2	9606.ENSP00000399968	Reactome	HSA-193368	Synthesis of bile acids and bile salts via 7alpha-hydroxycholesterol
NCOA2	9606.ENSP00000399968	Reactome	HSA-193807	Synthesis of bile acids and bile salts via 27-hydroxycholesterol
NCOA2	9606.ENSP00000399968	Reactome	HSA-194068	Bile acid and bile salt metabolism
NCOA2	9606.ENSP00000399968	Reactome	HSA-194315	Signaling by Rho GTPases
NCOA2	9606.ENSP00000399968	Reactome	HSA-195258	RHO GTPase Effectors
NCOA2	9606.ENSP00000399968	Reactome	HSA-1989781	PPARA activates gene expression
NCOA2	9606.ENSP00000399968	Reactome	HSA-211859	Biological oxidations
NCOA2	9606.ENSP00000399968	Reactome	HSA-211897	Cytochrome P450 - arranged by substrate type
NCOA2	9606.ENSP00000399968	Reactome	HSA-211945	Phase I - Functionalization of compounds
NCOA2	9606.ENSP00000399968	Reactome	HSA-211976	Endogenous sterols
NCOA2	9606.ENSP00000399968	Reactome	HSA-2151201	Transcriptional activation of mitochondrial biogenesis
NCOA2	9606.ENSP00000399968	Reactome	HSA-2262752	Cellular responses to stress
NCOA2	9606.ENSP00000399968	Reactome	HSA-2426168	Activation of gene expression by SREBF (SREBP)
NCOA2	9606.ENSP00000399968	Reactome	HSA-2990846	SUMOylation
NCOA2	9606.ENSP00000399968	Reactome	HSA-3108232	SUMO E3 ligases SUMOylate target proteins
NCOA2	9606.ENSP00000399968	Reactome	HSA-3214847	HATs acetylate histones
NCOA2	9606.ENSP00000399968	Reactome	HSA-3247509	Chromatin modifying enzymes
NCOA2	9606.ENSP00000399968	Reactome	HSA-381340	Transcriptional regulation of white adipocyte differentiation
NCOA2	9606.ENSP00000399968	Reactome	HSA-3899300	SUMOylation of transcription cofactors
NCOA2	9606.ENSP00000399968	Reactome	HSA-392499	Metabolism of proteins
NCOA2	9606.ENSP00000399968	Reactome	HSA-400206	Regulation of lipid metabolism by PPARalpha
NCOA2	9606.ENSP00000399968	Reactome	HSA-400253	Circadian Clock
NCOA2	9606.ENSP00000399968	Reactome	HSA-4839726	Chromatin organization
NCOA2	9606.ENSP00000399968	Reactome	HSA-556833	Metabolism of lipids
NCOA2	9606.ENSP00000399968	Reactome	HSA-5625740	RHO GTPases activate PKNs
NCOA2	9606.ENSP00000399968	Reactome	HSA-5625886	Activated PKN1 stimulates transcription of AR (androgen receptor) regulated genes KLK2 and KLK3
NCOA2	9606.ENSP00000399968	Reactome	HSA-597592	Post-translational protein modification
NCOA2	9606.ENSP00000399968	Reactome	HSA-8939211	ESR-mediated signaling
NCOA2	9606.ENSP00000399968	Reactome	HSA-8953897	Cellular responses to stimuli
NCOA2	9606.ENSP00000399968	Reactome	HSA-8957322	Metabolism of steroids
NCOA2	9606.ENSP00000399968	Reactome	HSA-9006931	Signaling by Nuclear Receptors
NCOA2	9606.ENSP00000399968	Reactome	HSA-9018519	Estrogen-dependent gene expression
NCOA2	9606.ENSP00000399968	Reactome	HSA-9707564	Cytoprotection by HMOX1
NCOA2	9606.ENSP00000399968	Reactome	HSA-9707616	Heme signaling
NCOA2	9606.ENSP00000399968	Reactome	HSA-9711123	Cellular response to chemical stress
NCOA2	9606.ENSP00000399968	Reactome	HSA-9716542	Signaling by Rho GTPases, Miro GTPases and RHOBTB3
NCOA2	9606.ENSP00000399968	WikiPathways	WP138	Androgen receptor signaling pathway
NCOA2	9606.ENSP00000399968	WikiPathways	WP2355	Corticotropin-releasing hormone signaling pathway
NCOA2	9606.ENSP00000399968	WikiPathways	WP236	Adipogenesis
NCOA2	9606.ENSP00000399968	WikiPathways	WP2875	Constitutive androstane receptor pathway
NCOA2	9606.ENSP00000399968	WikiPathways	WP2876	Pregnane X receptor pathway
NCOA2	9606.ENSP00000399968	WikiPathways	WP2882	Nuclear receptors meta-pathway
NCOA2	9606.ENSP00000399968	WikiPathways	WP3594	Circadian rhythm genes
NCOA2	9606.ENSP00000399968	DISEASES	DOID:0050686	Organ system cancer
NCOA2	9606.ENSP00000399968	DISEASES	DOID:0060100	Musculoskeletal system cancer
NCOA2	9606.ENSP00000399968	DISEASES	DOID:0080001	Bone disease
NCOA2	9606.ENSP00000399968	DISEASES	DOID:0080639	Bone sarcoma
NCOA2	9606.ENSP00000399968	DISEASES	DOID:120	Female reproductive organ cancer
NCOA2	9606.ENSP00000399968	DISEASES	DOID:14566	Disease of cellular proliferation
NCOA2	9606.ENSP00000399968	DISEASES	DOID:15	Reproductive system disease
NCOA2	9606.ENSP00000399968	DISEASES	DOID:162	Cancer
NCOA2	9606.ENSP00000399968	DISEASES	DOID:17	Musculoskeletal system disease
NCOA2	9606.ENSP00000399968	DISEASES	DOID:184	Bone cancer
NCOA2	9606.ENSP00000399968	DISEASES	DOID:193	Reproductive organ cancer
NCOA2	9606.ENSP00000399968	DISEASES	DOID:1962	Fallopian tube disease
NCOA2	9606.ENSP00000399968	DISEASES	DOID:1964	Fallopian tube cancer
NCOA2	9606.ENSP00000399968	DISEASES	DOID:1970	Fallopian tube carcinosarcoma
NCOA2	9606.ENSP00000399968	DISEASES	DOID:1973	Fallopian tube adenosarcoma
NCOA2	9606.ENSP00000399968	DISEASES	DOID:201	Connective tissue cancer
NCOA2	9606.ENSP00000399968	DISEASES	DOID:229	Female reproductive system disease
NCOA2	9606.ENSP00000399968	DISEASES	DOID:3371	Chondrosarcoma
NCOA2	9606.ENSP00000399968	DISEASES	DOID:4	Disease
NCOA2	9606.ENSP00000399968	DISEASES	DOID:4545	Mesenchymal chondrosarcoma
NCOA2	9606.ENSP00000399968	DISEASES	DOID:65	Connective tissue disease
NCOA2	9606.ENSP00000399968	DISEASES	DOID:7	Disease of anatomical entity
NCOA2	9606.ENSP00000399968	TISSUES	BTO:0000000	Tissues, cell types and enzyme sources
NCOA2	9606.ENSP00000399968	TISSUES	BTO:0000042	Animal
NCOA2	9606.ENSP00000399968	TISSUES	BTO:0000080	Male reproductive gland
NCOA2	9606.ENSP00000399968	TISSUES	BTO:0000081	Reproductive system
NCOA2	9606.ENSP00000399968	TISSUES	BTO:0000082	Male reproductive system
NCOA2	9606.ENSP00000399968	TISSUES	BTO:0000083	Female reproductive system
NCOA2	9606.ENSP00000399968	TISSUES	BTO:0000174	Embryonic structure
NCOA2	9606.ENSP00000399968	TISSUES	BTO:0000254	Female reproductive gland
NCOA2	9606.ENSP00000399968	TISSUES	BTO:0000284	Organism form
NCOA2	9606.ENSP00000399968	TISSUES	BTO:0000522	Gland
NCOA2	9606.ENSP00000399968	TISSUES	BTO:0001488	Endocrine gland
NCOA2	9606.ENSP00000399968	TISSUES	BTO:0001489	Whole body
NCOA2	9606.ENSP00000399968	TISSUES	BTO:0003091	Urogenital system
NCOA2	9606.ENSP00000399968	TISSUES	BTO:0003096	Internal male genital organ
NCOA2	9606.ENSP00000399968	TISSUES	BTO:0003099	Internal female genital organ
NCOA2	9606.ENSP00000399968	COMPARTMENTS	GOCC:0005622	Intracellular
NCOA2	9606.ENSP00000399968	COMPARTMENTS	GOCC:0005634	Nucleus
NCOA2	9606.ENSP00000399968	COMPARTMENTS	GOCC:0005654	Nucleoplasm
NCOA2	9606.ENSP00000399968	COMPARTMENTS	GOCC:0016604	Nuclear body
NCOA2	9606.ENSP00000399968	COMPARTMENTS	GOCC:0031974	Membrane-enclosed lumen
NCOA2	9606.ENSP00000399968	COMPARTMENTS	GOCC:0031981	Nuclear lumen
NCOA2	9606.ENSP00000399968	COMPARTMENTS	GOCC:0043226	Organelle
NCOA2	9606.ENSP00000399968	COMPARTMENTS	GOCC:0043227	Membrane-bounded organelle
NCOA2	9606.ENSP00000399968	COMPARTMENTS	GOCC:0043229	Intracellular organelle
NCOA2	9606.ENSP00000399968	COMPARTMENTS	GOCC:0043231	Intracellular membrane-bounded organelle
NCOA2	9606.ENSP00000399968	COMPARTMENTS	GOCC:0043233	Organelle lumen
NCOA2	9606.ENSP00000399968	COMPARTMENTS	GOCC:0070013	Intracellular organelle lumen
NCOA2	9606.ENSP00000399968	COMPARTMENTS	GOCC:0110165	Cellular anatomical entity
NCOA2	9606.ENSP00000399968	Monarch	EFO:0000719	Temporal measurement
NCOA2	9606.ENSP00000399968	Monarch	EFO:0003925	Cognition
NCOA2	9606.ENSP00000399968	Monarch	EFO:0004298	Cardiovascular measurement
NCOA2	9606.ENSP00000399968	Monarch	EFO:0004302	Anthropometric measurement
NCOA2	9606.ENSP00000399968	Monarch	EFO:0004308	Leukocyte count
NCOA2	9606.ENSP00000399968	Monarch	EFO:0004311	Heart function measurement
NCOA2	9606.ENSP00000399968	Monarch	EFO:0004323	Mental process
NCOA2	9606.ENSP00000399968	Monarch	EFO:0004324	Body weights and measures
NCOA2	9606.ENSP00000399968	Monarch	EFO:0004327	Electrocardiography
NCOA2	9606.ENSP00000399968	Monarch	EFO:0004337	Intelligence
NCOA2	9606.ENSP00000399968	Monarch	EFO:0004339	Body height
NCOA2	9606.ENSP00000399968	Monarch	EFO:0004503	Hematological measurement
NCOA2	9606.ENSP00000399968	Monarch	EFO:0004512	Bone measurement
NCOA2	9606.ENSP00000399968	Monarch	EFO:0004529	Lipid measurement
NCOA2	9606.ENSP00000399968	Monarch	EFO:0004533	Alkaline phosphatase measurement
NCOA2	9606.ENSP00000399968	Monarch	EFO:0004555	Glycoprotein measurement
NCOA2	9606.ENSP00000399968	Monarch	EFO:0004582	Liver enzyme measurement
NCOA2	9606.ENSP00000399968	Monarch	EFO:0004586	Complete blood cell count
NCOA2	9606.ENSP00000399968	Monarch	EFO:0004587	Lymphocyte count
NCOA2	9606.ENSP00000399968	Monarch	EFO:0004612	High density lipoprotein cholesterol measurement
NCOA2	9606.ENSP00000399968	Monarch	EFO:0004682	QT interval
NCOA2	9606.ENSP00000399968	Monarch	EFO:0004696	Sex hormone-binding globulin measurement
NCOA2	9606.ENSP00000399968	Monarch	EFO:0004725	Metabolite measurement
NCOA2	9606.ENSP00000399968	Monarch	EFO:0004730	Hormone measurement
NCOA2	9606.ENSP00000399968	Monarch	EFO:0004732	Lipoprotein measurement
NCOA2	9606.ENSP00000399968	Monarch	EFO:0004747	Protein measurement
NCOA2	9606.ENSP00000399968	Monarch	EFO:0004784	Self reported educational attainment
NCOA2	9606.ENSP00000399968	Monarch	EFO:0005036	Platelet measurement
NCOA2	9606.ENSP00000399968	Monarch	EFO:0005093	Hip circumference
NCOA2	9606.ENSP00000399968	Monarch	EFO:0005105	Lipid or lipoprotein measurement
NCOA2	9606.ENSP00000399968	Monarch	EFO:0005127	Cancer biomarker measurement
NCOA2	9606.ENSP00000399968	Monarch	EFO:0005131	HVA measurement
NCOA2	9606.ENSP00000399968	Monarch	EFO:0005132	5-HIAA measurement
NCOA2	9606.ENSP00000399968	Monarch	EFO:0005278	Cardiovascular disease biomarker measurement
NCOA2	9606.ENSP00000399968	Monarch	EFO:0006841	Respiratory disease biomarker
NCOA2	9606.ENSP00000399968	Monarch	EFO:0006843	Infectious disease biomarker
NCOA2	9606.ENSP00000399968	Monarch	EFO:0006848	Mental or behavioural disorder biomarker
NCOA2	9606.ENSP00000399968	Monarch	EFO:0006919	Cardiovascular event measurement
NCOA2	9606.ENSP00000399968	Monarch	EFO:0007627	Airway imaging measurement
NCOA2	9606.ENSP00000399968	Monarch	EFO:0007985	Platelet crit
NCOA2	9606.ENSP00000399968	Monarch	EFO:0008039	BMI-adjusted hip circumference
NCOA2	9606.ENSP00000399968	Monarch	EFO:0008483	Response to trauma exposure
NCOA2	9606.ENSP00000399968	Monarch	EFO:0011008	Sex hormone measurement
NCOA2	9606.ENSP00000399968	Monarch	EFO:0011015	Educational attainment
NCOA2	9606.ENSP00000399968	UniProt Keywords	KW-0007	Acetylation
NCOA2	9606.ENSP00000399968	UniProt Keywords	KW-0010	Activator
NCOA2	9606.ENSP00000399968	UniProt Keywords	KW-0090	Biological rhythms
NCOA2	9606.ENSP00000399968	UniProt Keywords	KW-0488	Methylation
NCOA2	9606.ENSP00000399968	UniProt Keywords	KW-0539	Nucleus
NCOA2	9606.ENSP00000399968	UniProt Keywords	KW-0597	Phosphoprotein
NCOA2	9606.ENSP00000399968	UniProt Keywords	KW-0677	Repeat
NCOA2	9606.ENSP00000399968	UniProt Keywords	KW-0804	Transcription
NCOA2	9606.ENSP00000399968	UniProt Keywords	KW-0805	Transcription regulation
NCOA2	9606.ENSP00000399968	UniProt Keywords	KW-0832	Ubl conjugation
NCOA2	9606.ENSP00000399968	UniProt Keywords	KW-1017	Isopeptide bond
NCOA2	9606.ENSP00000399968	Pfam	PF08815	Nuclear receptor coactivator
NCOA2	9606.ENSP00000399968	Pfam	PF08832	Steroid receptor coactivator
NCOA2	9606.ENSP00000399968	Pfam	PF16279	Domain of unknown function (DUF4927)
NCOA2	9606.ENSP00000399968	Pfam	PF16665	Unstructured region on nuclear receptor coactivator protein
NCOA2	9606.ENSP00000399968	InterPro	IPR000014	PAS domain
NCOA2	9606.ENSP00000399968	InterPro	IPR009110	Nuclear receptor coactivator, interlocking
NCOA2	9606.ENSP00000399968	InterPro	IPR010011	Nuclear receptor coactivator, DUF1518
NCOA2	9606.ENSP00000399968	InterPro	IPR011598	Myc-type, basic helix-loop-helix (bHLH) domain
NCOA2	9606.ENSP00000399968	InterPro	IPR013767	PAS fold
NCOA2	9606.ENSP00000399968	InterPro	IPR014920	Nuclear receptor coactivator, Ncoa-type, interlocking
NCOA2	9606.ENSP00000399968	InterPro	IPR014935	Nuclear receptor coactivator, receptor-binding domain
NCOA2	9606.ENSP00000399968	InterPro	IPR017426	Nuclear receptor coactivator
NCOA2	9606.ENSP00000399968	InterPro	IPR028822	Nuclear receptor coactivator 2, basic helix-loop-helix
NCOA2	9606.ENSP00000399968	InterPro	IPR032565	Nuclear receptor coactivator 2/3, DUF4927
NCOA2	9606.ENSP00000399968	InterPro	IPR035965	PAS domain superfamily
NCOA2	9606.ENSP00000399968	InterPro	IPR036638	Helix-loop-helix DNA-binding domain superfamily
NCOA2	9606.ENSP00000399968	InterPro	IPR037077	Nuclear receptor coactivator, Ncoa-type, interlocking domain superfamily
NCOA2	9606.ENSP00000399968	SMART	SM00086	Motif C-terminal to PAS motifs (likely to contribute to PAS structural domain)
NCOA2	9606.ENSP00000399968	SMART	SM00091	PAS domain
NCOA2	9606.ENSP00000399968	SMART	SM00353	Helix loop helix domain
NCOA2	9606.ENSP00000399968	SMART	SM01151	This domain, which is usually found tandemly repeated, is found various receptor co-activating proteins.
NDRG3	9606.ENSP00000345292	GO Process	GO:0000003	Reproduction
NDRG3	9606.ENSP00000345292	GO Process	GO:0001558	Regulation of cell growth
NDRG3	9606.ENSP00000345292	GO Process	GO:0003006	Developmental process involved in reproduction
NDRG3	9606.ENSP00000345292	GO Process	GO:0007154	Cell communication
NDRG3	9606.ENSP00000345292	GO Process	GO:0007165	Signal transduction
NDRG3	9606.ENSP00000345292	GO Process	GO:0007276	Gamete generation
NDRG3	9606.ENSP00000345292	GO Process	GO:0007283	Spermatogenesis
NDRG3	9606.ENSP00000345292	GO Process	GO:0009987	Cellular process
NDRG3	9606.ENSP00000345292	GO Process	GO:0019953	Sexual reproduction
NDRG3	9606.ENSP00000345292	GO Process	GO:0022414	Reproductive process
NDRG3	9606.ENSP00000345292	GO Process	GO:0023052	Signaling
NDRG3	9606.ENSP00000345292	GO Process	GO:0030154	Cell differentiation
NDRG3	9606.ENSP00000345292	GO Process	GO:0030308	Negative regulation of cell growth
NDRG3	9606.ENSP00000345292	GO Process	GO:0032501	Multicellular organismal process
NDRG3	9606.ENSP00000345292	GO Process	GO:0032502	Developmental process
NDRG3	9606.ENSP00000345292	GO Process	GO:0032504	Multicellular organism reproduction
NDRG3	9606.ENSP00000345292	GO Process	GO:0040008	Regulation of growth
NDRG3	9606.ENSP00000345292	GO Process	GO:0045926	Negative regulation of growth
NDRG3	9606.ENSP00000345292	GO Process	GO:0048232	Male gamete generation
NDRG3	9606.ENSP00000345292	GO Process	GO:0048519	Negative regulation of biological process
NDRG3	9606.ENSP00000345292	GO Process	GO:0048523	Negative regulation of cellular process
NDRG3	9606.ENSP00000345292	GO Process	GO:0048609	Multicellular organismal reproductive process
NDRG3	9606.ENSP00000345292	GO Process	GO:0048869	Cellular developmental process
NDRG3	9606.ENSP00000345292	GO Process	GO:0050789	Regulation of biological process
NDRG3	9606.ENSP00000345292	GO Process	GO:0050794	Regulation of cellular process
NDRG3	9606.ENSP00000345292	GO Process	GO:0050896	Response to stimulus
NDRG3	9606.ENSP00000345292	GO Process	GO:0051128	Regulation of cellular component organization
NDRG3	9606.ENSP00000345292	GO Process	GO:0051716	Cellular response to stimulus
NDRG3	9606.ENSP00000345292	GO Process	GO:0065007	Biological regulation
NDRG3	9606.ENSP00000345292	GO Component	GO:0005576	Extracellular region
NDRG3	9606.ENSP00000345292	GO Component	GO:0005615	Extracellular space
NDRG3	9606.ENSP00000345292	GO Component	GO:0005622	Intracellular anatomical structure
NDRG3	9606.ENSP00000345292	GO Component	GO:0005737	Cytoplasm
NDRG3	9606.ENSP00000345292	GO Component	GO:0031982	Vesicle
NDRG3	9606.ENSP00000345292	GO Component	GO:0043226	Organelle
NDRG3	9606.ENSP00000345292	GO Component	GO:0043227	Membrane-bounded organelle
NDRG3	9606.ENSP00000345292	GO Component	GO:0043230	Extracellular organelle
NDRG3	9606.ENSP00000345292	GO Component	GO:0065010	Extracellular membrane-bounded organelle
NDRG3	9606.ENSP00000345292	GO Component	GO:0070062	Extracellular exosome
NDRG3	9606.ENSP00000345292	GO Component	GO:0110165	Cellular anatomical entity
NDRG3	9606.ENSP00000345292	GO Component	GO:1903561	Extracellular vesicle
NDRG3	9606.ENSP00000345292	TISSUES	BTO:0000000	Tissues, cell types and enzyme sources
NDRG3	9606.ENSP00000345292	TISSUES	BTO:0000042	Animal
NDRG3	9606.ENSP00000345292	TISSUES	BTO:0000080	Male reproductive gland
NDRG3	9606.ENSP00000345292	TISSUES	BTO:0000081	Reproductive system
NDRG3	9606.ENSP00000345292	TISSUES	BTO:0000082	Male reproductive system
NDRG3	9606.ENSP00000345292	TISSUES	BTO:0000083	Female reproductive system
NDRG3	9606.ENSP00000345292	TISSUES	BTO:0000254	Female reproductive gland
NDRG3	9606.ENSP00000345292	TISSUES	BTO:0000522	Gland
NDRG3	9606.ENSP00000345292	TISSUES	BTO:0000534	Gonad
NDRG3	9606.ENSP00000345292	TISSUES	BTO:0000570	Hematopoietic system
NDRG3	9606.ENSP00000345292	TISSUES	BTO:0000753	Lymphoid tissue
NDRG3	9606.ENSP00000345292	TISSUES	BTO:0001281	Spleen
NDRG3	9606.ENSP00000345292	TISSUES	BTO:0001363	Testis
NDRG3	9606.ENSP00000345292	TISSUES	BTO:0001488	Endocrine gland
NDRG3	9606.ENSP00000345292	TISSUES	BTO:0001489	Whole body
NDRG3	9606.ENSP00000345292	TISSUES	BTO:0001491	Viscus
NDRG3	9606.ENSP00000345292	TISSUES	BTO:0003091	Urogenital system
NDRG3	9606.ENSP00000345292	TISSUES	BTO:0003096	Internal male genital organ
NDRG3	9606.ENSP00000345292	TISSUES	BTO:0005810	Immune system
NDRG3	9606.ENSP00000345292	COMPARTMENTS	GOCC:0005622	Intracellular
NDRG3	9606.ENSP00000345292	COMPARTMENTS	GOCC:0005737	Cytoplasm
NDRG3	9606.ENSP00000345292	COMPARTMENTS	GOCC:0110165	Cellular anatomical entity
NDRG3	9606.ENSP00000345292	Monarch	EFO:0004302	Anthropometric measurement
NDRG3	9606.ENSP00000345292	Monarch	EFO:0004512	Bone measurement
NDRG3	9606.ENSP00000345292	Monarch	EFO:0004516	Bone fracture related measurement
NDRG3	9606.ENSP00000345292	Monarch	EFO:0004980	Appendicular lean mass
NDRG3	9606.ENSP00000345292	UniProt Keywords	KW-0007	Acetylation
NDRG3	9606.ENSP00000345292	UniProt Keywords	KW-0025	Alternative splicing
NDRG3	9606.ENSP00000345292	UniProt Keywords	KW-0597	Phosphoprotein
NDRG3	9606.ENSP00000345292	Pfam	PF03096	Ndr family
NDRG3	9606.ENSP00000345292	InterPro	IPR004142	NDRG
NDRG3	9606.ENSP00000345292	InterPro	IPR029058	Alpha/Beta hydrolase fold
NEFM	9606.ENSP00000221166	GO Process	GO:0006996	Organelle organization
NEFM	9606.ENSP00000221166	GO Process	GO:0007010	Cytoskeleton organization
NEFM	9606.ENSP00000221166	GO Process	GO:0009987	Cellular process
NEFM	9606.ENSP00000221166	GO Process	GO:0016043	Cellular component organization
NEFM	9606.ENSP00000221166	GO Process	GO:0022607	Cellular component assembly
NEFM	9606.ENSP00000221166	GO Process	GO:0033693	Neurofilament bundle assembly
NEFM	9606.ENSP00000221166	GO Process	GO:0044085	Cellular component biogenesis
NEFM	9606.ENSP00000221166	GO Process	GO:0045103	Intermediate filament-based process
NEFM	9606.ENSP00000221166	GO Process	GO:0045104	Intermediate filament cytoskeleton organization
NEFM	9606.ENSP00000221166	GO Process	GO:0045109	Intermediate filament organization
NEFM	9606.ENSP00000221166	GO Process	GO:0045110	Intermediate filament bundle assembly
NEFM	9606.ENSP00000221166	GO Process	GO:0071840	Cellular component organization or biogenesis
NEFM	9606.ENSP00000221166	GO Process	GO:0097435	Supramolecular fiber organization
NEFM	9606.ENSP00000221166	GO Function	GO:0005198	Structural molecule activity
NEFM	9606.ENSP00000221166	GO Function	GO:0005200	Structural constituent of cytoskeleton
NEFM	9606.ENSP00000221166	GO Function	GO:0005488	Binding
NEFM	9606.ENSP00000221166	GO Function	GO:0005515	Protein binding
NEFM	9606.ENSP00000221166	GO Function	GO:0008017	Microtubule binding
NEFM	9606.ENSP00000221166	GO Function	GO:0008092	Cytoskeletal protein binding
NEFM	9606.ENSP00000221166	GO Function	GO:0015631	Tubulin binding
NEFM	9606.ENSP00000221166	GO Component	GO:0005622	Intracellular anatomical structure
NEFM	9606.ENSP00000221166	GO Component	GO:0005737	Cytoplasm
NEFM	9606.ENSP00000221166	GO Component	GO:0005856	Cytoskeleton
NEFM	9606.ENSP00000221166	GO Component	GO:0005882	Intermediate filament
NEFM	9606.ENSP00000221166	GO Component	GO:0005883	Neurofilament
NEFM	9606.ENSP00000221166	GO Component	GO:0016234	Inclusion body
NEFM	9606.ENSP00000221166	GO Component	GO:0030054	Cell junction
NEFM	9606.ENSP00000221166	GO Component	GO:0030424	Axon
NEFM	9606.ENSP00000221166	GO Component	GO:0042995	Cell projection
NEFM	9606.ENSP00000221166	GO Component	GO:0043005	Neuron projection
NEFM	9606.ENSP00000221166	GO Component	GO:0043226	Organelle
NEFM	9606.ENSP00000221166	GO Component	GO:0043228	Non-membrane-bounded organelle
NEFM	9606.ENSP00000221166	GO Component	GO:0043229	Intracellular organelle
NEFM	9606.ENSP00000221166	GO Component	GO:0043232	Intracellular non-membrane-bounded organelle
NEFM	9606.ENSP00000221166	GO Component	GO:0045111	Intermediate filament cytoskeleton
NEFM	9606.ENSP00000221166	GO Component	GO:0045202	Synapse
NEFM	9606.ENSP00000221166	GO Component	GO:0097418	Neurofibrillary tangle
NEFM	9606.ENSP00000221166	GO Component	GO:0098794	Postsynapse
NEFM	9606.ENSP00000221166	GO Component	GO:0099080	Supramolecular complex
NEFM	9606.ENSP00000221166	GO Component	GO:0099081	Supramolecular polymer
NEFM	9606.ENSP00000221166	GO Component	GO:0099160	Postsynaptic intermediate filament cytoskeleton
NEFM	9606.ENSP00000221166	GO Component	GO:0099512	Supramolecular fiber
NEFM	9606.ENSP00000221166	GO Component	GO:0099513	Polymeric cytoskeletal fiber
NEFM	9606.ENSP00000221166	GO Component	GO:0099571	Postsynaptic cytoskeleton
NEFM	9606.ENSP00000221166	GO Component	GO:0110165	Cellular anatomical entity
NEFM	9606.ENSP00000221166	GO Component	GO:0120025	Plasma membrane bounded cell projection
NEFM	9606.ENSP00000221166	STRING clusters	CL:23458	Mixed, incl. Intermediate filament head, DNA-binding domain, and Oligodendrocyte specification and differentiation, leading to myelin components for CNS
NEFM	9606.ENSP00000221166	STRING clusters	CL:23459	Mixed, incl. Intermediate filament head, DNA-binding domain, and Axonal growth inhibition (RHOA activation)
NEFM	9606.ENSP00000221166	STRING clusters	CL:23511	Intermediate filament head, DNA-binding domain, and Distrobrevin
NEFM	9606.ENSP00000221166	STRING clusters	CL:23523	Postsynaptic intermediate filament cytoskeleton
NEFM	9606.ENSP00000221166	KEGG	hsa05014	Amyotrophic lateral sclerosis
NEFM	9606.ENSP00000221166	WikiPathways	WP2447	Amyotrophic lateral sclerosis (ALS)
NEFM	9606.ENSP00000221166	WikiPathways	WP3680	Physico-chemical features and toxicity-associated pathways
NEFM	9606.ENSP00000221166	WikiPathways	WP4352	Ciliary landscape
NEFM	9606.ENSP00000221166	TISSUES	BTO:0000000	Tissues, cell types and enzyme sources
NEFM	9606.ENSP00000221166	TISSUES	BTO:0000042	Animal
NEFM	9606.ENSP00000221166	TISSUES	BTO:0000142	Brain
NEFM	9606.ENSP00000221166	TISSUES	BTO:0000202	Sense organ
NEFM	9606.ENSP00000221166	TISSUES	BTO:0000227	Central nervous system
NEFM	9606.ENSP00000221166	TISSUES	BTO:0000255	Brain cell line
NEFM	9606.ENSP00000221166	TISSUES	BTO:0000282	Head
NEFM	9606.ENSP00000221166	TISSUES	BTO:0000431	Excretory gland
NEFM	9606.ENSP00000221166	TISSUES	BTO:0000439	Eye
NEFM	9606.ENSP00000221166	TISSUES	BTO:0000522	Gland
NEFM	9606.ENSP00000221166	TISSUES	BTO:0000671	Kidney
NEFM	9606.ENSP00000221166	TISSUES	BTO:0001175	Retina
NEFM	9606.ENSP00000221166	TISSUES	BTO:0001244	Urinary tract
NEFM	9606.ENSP00000221166	TISSUES	BTO:0001484	Nervous system
NEFM	9606.ENSP00000221166	TISSUES	BTO:0001489	Whole body
NEFM	9606.ENSP00000221166	TISSUES	BTO:0001491	Viscus
NEFM	9606.ENSP00000221166	TISSUES	BTO:0003091	Urogenital system
NEFM	9606.ENSP00000221166	TISSUES	BTO:0003092	Urinary system
NEFM	9606.ENSP00000221166	COMPARTMENTS	GOCC:0005622	Intracellular
NEFM	9606.ENSP00000221166	COMPARTMENTS	GOCC:0005737	Cytoplasm
NEFM	9606.ENSP00000221166	COMPARTMENTS	GOCC:0005856	Cytoskeleton
NEFM	9606.ENSP00000221166	COMPARTMENTS	GOCC:0005882	Intermediate filament
NEFM	9606.ENSP00000221166	COMPARTMENTS	GOCC:0005883	Neurofilament
NEFM	9606.ENSP00000221166	COMPARTMENTS	GOCC:0016234	Inclusion body
NEFM	9606.ENSP00000221166	COMPARTMENTS	GOCC:0030054	Cell junction
NEFM	9606.ENSP00000221166	COMPARTMENTS	GOCC:0043226	Organelle
NEFM	9606.ENSP00000221166	COMPARTMENTS	GOCC:0043228	Non-membrane-bounded organelle
NEFM	9606.ENSP00000221166	COMPARTMENTS	GOCC:0043229	Intracellular organelle
NEFM	9606.ENSP00000221166	COMPARTMENTS	GOCC:0043232	Intracellular non-membrane-bounded organelle
NEFM	9606.ENSP00000221166	COMPARTMENTS	GOCC:0045111	Intermediate filament cytoskeleton
NEFM	9606.ENSP00000221166	COMPARTMENTS	GOCC:0045202	Synapse
NEFM	9606.ENSP00000221166	COMPARTMENTS	GOCC:0097418	Neurofibrillary tangle
NEFM	9606.ENSP00000221166	COMPARTMENTS	GOCC:0098794	Postsynapse
NEFM	9606.ENSP00000221166	COMPARTMENTS	GOCC:0099080	Supramolecular complex
NEFM	9606.ENSP00000221166	COMPARTMENTS	GOCC:0099081	Supramolecular polymer
NEFM	9606.ENSP00000221166	COMPARTMENTS	GOCC:0099160	Postsynaptic intermediate filament cytoskeleton
NEFM	9606.ENSP00000221166	COMPARTMENTS	GOCC:0099512	Supramolecular fiber
NEFM	9606.ENSP00000221166	COMPARTMENTS	GOCC:0099513	Polymeric cytoskeletal fiber
NEFM	9606.ENSP00000221166	COMPARTMENTS	GOCC:0099571	Postsynaptic cytoskeleton
NEFM	9606.ENSP00000221166	COMPARTMENTS	GOCC:0110165	Cellular anatomical entity
NEFM	9606.ENSP00000221166	UniProt Keywords	KW-0007	Acetylation
NEFM	9606.ENSP00000221166	UniProt Keywords	KW-0025	Alternative splicing
NEFM	9606.ENSP00000221166	UniProt Keywords	KW-0175	Coiled coil
NEFM	9606.ENSP00000221166	UniProt Keywords	KW-0325	Glycoprotein
NEFM	9606.ENSP00000221166	UniProt Keywords	KW-0403	Intermediate filament
NEFM	9606.ENSP00000221166	UniProt Keywords	KW-0488	Methylation
NEFM	9606.ENSP00000221166	UniProt Keywords	KW-0597	Phosphoprotein
NEFM	9606.ENSP00000221166	UniProt Keywords	KW-0677	Repeat
NEFM	9606.ENSP00000221166	Pfam	PF04732	Intermediate filament head (DNA binding) region
NEFM	9606.ENSP00000221166	InterPro	IPR002957	Keratin, type I
NEFM	9606.ENSP00000221166	InterPro	IPR006821	Intermediate filament head, DNA-binding domain
NEFM	9606.ENSP00000221166	InterPro	IPR018039	Intermediate filament protein, conserved site
NEFM	9606.ENSP00000221166	InterPro	IPR039008	Intermediate filament, rod domain
NEFM	9606.ENSP00000221166	SMART	SM01391	Intermediate filament protein
NUBP2	9606.ENSP00000262302	GO Process	GO:0006790	Sulfur compound metabolic process
NUBP2	9606.ENSP00000262302	GO Process	GO:0008152	Metabolic process
NUBP2	9606.ENSP00000262302	GO Process	GO:0009987	Cellular process
NUBP2	9606.ENSP00000262302	GO Process	GO:0016043	Cellular component organization
NUBP2	9606.ENSP00000262302	GO Process	GO:0016226	Iron-sulfur cluster assembly
NUBP2	9606.ENSP00000262302	GO Process	GO:0022607	Cellular component assembly
NUBP2	9606.ENSP00000262302	GO Process	GO:0030030	Cell projection organization
NUBP2	9606.ENSP00000262302	GO Process	GO:0031163	Metallo-sulfur cluster assembly
NUBP2	9606.ENSP00000262302	GO Process	GO:0044085	Cellular component biogenesis
NUBP2	9606.ENSP00000262302	GO Process	GO:0044237	Cellular metabolic process
NUBP2	9606.ENSP00000262302	GO Process	GO:0071840	Cellular component organization or biogenesis
NUBP2	9606.ENSP00000262302	GO Function	GO:0000166	Nucleotide binding
NUBP2	9606.ENSP00000262302	GO Function	GO:0005488	Binding
NUBP2	9606.ENSP00000262302	GO Function	GO:0005524	ATP binding
NUBP2	9606.ENSP00000262302	GO Function	GO:0016530	Metallochaperone activity
NUBP2	9606.ENSP00000262302	GO Function	GO:0017076	Purine nucleotide binding
NUBP2	9606.ENSP00000262302	GO Function	GO:0030554	Adenyl nucleotide binding
NUBP2	9606.ENSP00000262302	GO Function	GO:0032553	Ribonucleotide binding
NUBP2	9606.ENSP00000262302	GO Function	GO:0032555	Purine ribonucleotide binding
NUBP2	9606.ENSP00000262302	GO Function	GO:0032559	Adenyl ribonucleotide binding
NUBP2	9606.ENSP00000262302	GO Function	GO:0035639	Purine ribonucleoside triphosphate binding
NUBP2	9606.ENSP00000262302	GO Function	GO:0036094	Small molecule binding
NUBP2	9606.ENSP00000262302	GO Function	GO:0043167	Ion binding
NUBP2	9606.ENSP00000262302	GO Function	GO:0043168	Anion binding
NUBP2	9606.ENSP00000262302	GO Function	GO:0043169	Cation binding
NUBP2	9606.ENSP00000262302	GO Function	GO:0046872	Metal ion binding
NUBP2	9606.ENSP00000262302	GO Function	GO:0051536	Iron-sulfur cluster binding
NUBP2	9606.ENSP00000262302	GO Function	GO:0051539	4 iron, 4 sulfur cluster binding
NUBP2	9606.ENSP00000262302	GO Function	GO:0051540	Metal cluster binding
NUBP2	9606.ENSP00000262302	GO Function	GO:0097159	Organic cyclic compound binding
NUBP2	9606.ENSP00000262302	GO Function	GO:0097367	Carbohydrate derivative binding
NUBP2	9606.ENSP00000262302	GO Function	GO:0140104	Molecular carrier activity
NUBP2	9606.ENSP00000262302	GO Function	GO:0140657	ATP-dependent activity
NUBP2	9606.ENSP00000262302	GO Function	GO:0140663	ATP-dependent FeS chaperone activity
NUBP2	9606.ENSP00000262302	GO Function	GO:1901265	Nucleoside phosphate binding
NUBP2	9606.ENSP00000262302	GO Function	GO:1901363	Heterocyclic compound binding
NUBP2	9606.ENSP00000262302	GO Component	GO:0000922	Spindle pole
NUBP2	9606.ENSP00000262302	GO Component	GO:0005622	Intracellular anatomical structure
NUBP2	9606.ENSP00000262302	GO Component	GO:0005634	Nucleus
NUBP2	9606.ENSP00000262302	GO Component	GO:0005737	Cytoplasm
NUBP2	9606.ENSP00000262302	GO Component	GO:0005813	Centrosome
NUBP2	9606.ENSP00000262302	GO Component	GO:0005814	Centriole
NUBP2	9606.ENSP00000262302	GO Component	GO:0005815	Microtubule organizing center
NUBP2	9606.ENSP00000262302	GO Component	GO:0005819	Spindle
NUBP2	9606.ENSP00000262302	GO Component	GO:0005829	Cytosol
NUBP2	9606.ENSP00000262302	GO Component	GO:0005856	Cytoskeleton
NUBP2	9606.ENSP00000262302	GO Component	GO:0005929	Cilium
NUBP2	9606.ENSP00000262302	GO Component	GO:0015630	Microtubule cytoskeleton
NUBP2	9606.ENSP00000262302	GO Component	GO:0031616	Spindle pole centrosome
NUBP2	9606.ENSP00000262302	GO Component	GO:0042995	Cell projection
NUBP2	9606.ENSP00000262302	GO Component	GO:0043226	Organelle
NUBP2	9606.ENSP00000262302	GO Component	GO:0043227	Membrane-bounded organelle
NUBP2	9606.ENSP00000262302	GO Component	GO:0043228	Non-membrane-bounded organelle
NUBP2	9606.ENSP00000262302	GO Component	GO:0043229	Intracellular organelle
NUBP2	9606.ENSP00000262302	GO Component	GO:0043231	Intracellular membrane-bounded organelle
NUBP2	9606.ENSP00000262302	GO Component	GO:0043232	Intracellular non-membrane-bounded organelle
NUBP2	9606.ENSP00000262302	GO Component	GO:0110165	Cellular anatomical entity
NUBP2	9606.ENSP00000262302	GO Component	GO:0120025	Plasma membrane bounded cell projection
NUBP2	9606.ENSP00000262302	STRING clusters	CL:11717	Iron-sulfur cluster assembly, and Iron ion transport
NUBP2	9606.ENSP00000262302	STRING clusters	CL:11797	Iron-sulfur cluster assembly, and Essential protein Yae1, N-terminal
NUBP2	9606.ENSP00000262302	STRING clusters	CL:11799	Iron-sulfur cluster assembly
NUBP2	9606.ENSP00000262302	STRING clusters	CL:11835	Cytosolic iron-sulfur cluster assembly
NUBP2	9606.ENSP00000262302	STRING clusters	CL:11845	Cytosolic iron-sulfur cluster assembly
NUBP2	9606.ENSP00000262302	Reactome	HSA-1430728	Metabolism
NUBP2	9606.ENSP00000262302	Reactome	HSA-2564830	Cytosolic iron-sulfur cluster assembly
NUBP2	9606.ENSP00000262302	TISSUES	BTO:0000000	Tissues, cell types and enzyme sources
NUBP2	9606.ENSP00000262302	TISSUES	BTO:0000042	Animal
NUBP2	9606.ENSP00000262302	TISSUES	BTO:0000081	Reproductive system
NUBP2	9606.ENSP00000262302	TISSUES	BTO:0000083	Female reproductive system
NUBP2	9606.ENSP00000262302	TISSUES	BTO:0000142	Brain
NUBP2	9606.ENSP00000262302	TISSUES	BTO:0000174	Embryonic structure
NUBP2	9606.ENSP00000262302	TISSUES	BTO:0000223	Teratocarcinoma cell
NUBP2	9606.ENSP00000262302	TISSUES	BTO:0000227	Central nervous system
NUBP2	9606.ENSP00000262302	TISSUES	BTO:0000254	Female reproductive gland
NUBP2	9606.ENSP00000262302	TISSUES	BTO:0000279	Testicular cancer cell
NUBP2	9606.ENSP00000262302	TISSUES	BTO:0000282	Head
NUBP2	9606.ENSP00000262302	TISSUES	BTO:0000284	Organism form
NUBP2	9606.ENSP00000262302	TISSUES	BTO:0000379	Embryo
NUBP2	9606.ENSP00000262302	TISSUES	BTO:0000522	Gland
NUBP2	9606.ENSP00000262302	TISSUES	BTO:0000975	Ovary
NUBP2	9606.ENSP00000262302	TISSUES	BTO:0001484	Nervous system
NUBP2	9606.ENSP00000262302	TISSUES	BTO:0001488	Endocrine gland
NUBP2	9606.ENSP00000262302	TISSUES	BTO:0001489	Whole body
NUBP2	9606.ENSP00000262302	TISSUES	BTO:0001541	Pronephros
NUBP2	9606.ENSP00000262302	TISSUES	BTO:0003091	Urogenital system
NUBP2	9606.ENSP00000262302	TISSUES	BTO:0003099	Internal female genital organ
NUBP2	9606.ENSP00000262302	Monarch	EFO:0004626	IGFBP-3 measurement
NUBP2	9606.ENSP00000262302	Monarch	EFO:0004627	IGF-1 measurement
NUBP2	9606.ENSP00000262302	Monarch	EFO:0004725	Metabolite measurement
NUBP2	9606.ENSP00000262302	Monarch	EFO:0004730	Hormone measurement
NUBP2	9606.ENSP00000262302	Monarch	EFO:0004747	Protein measurement
NUBP2	9606.ENSP00000262302	Monarch	EFO:0005127	Cancer biomarker measurement
NUBP2	9606.ENSP00000262302	Monarch	EFO:0005664	Blood metabolite measurement
NUBP2	9606.ENSP00000262302	Monarch	EFO:0007937	Blood protein measurement
NUBP2	9606.ENSP00000262302	UniProt Keywords	KW-0004	4Fe-4S
NUBP2	9606.ENSP00000262302	UniProt Keywords	KW-0007	Acetylation
NUBP2	9606.ENSP00000262302	UniProt Keywords	KW-0067	ATP-binding
NUBP2	9606.ENSP00000262302	UniProt Keywords	KW-0206	Cytoskeleton
NUBP2	9606.ENSP00000262302	UniProt Keywords	KW-0408	Iron
NUBP2	9606.ENSP00000262302	UniProt Keywords	KW-0411	Iron-sulfur
NUBP2	9606.ENSP00000262302	UniProt Keywords	KW-0479	Metal-binding
NUBP2	9606.ENSP00000262302	UniProt Keywords	KW-0539	Nucleus
NUBP2	9606.ENSP00000262302	UniProt Keywords	KW-0547	Nucleotide-binding
NUBP2	9606.ENSP00000262302	UniProt Keywords	KW-0963	Cytoplasm
NUBP2	9606.ENSP00000262302	UniProt Keywords	KW-0966	Cell projection
NUBP2	9606.ENSP00000262302	UniProt Keywords	KW-0969	Cilium
NUBP2	9606.ENSP00000262302	UniProt Keywords	KW-0970	Cilium biogenesis/degradation
NUBP2	9606.ENSP00000262302	Pfam	PF13614	AAA domain
NUBP2	9606.ENSP00000262302	InterPro	IPR000808	Mrp, conserved site
NUBP2	9606.ENSP00000262302	InterPro	IPR019591	Mrp/NBP35 ATP-binding protein
NUBP2	9606.ENSP00000262302	InterPro	IPR027417	P-loop containing nucleoside triphosphate hydrolase
NUBP2	9606.ENSP00000262302	InterPro	IPR028600	Cytosolic Fe-S cluster assembly factor NUBP2/Cfd1, eukaryotes
NUBP2	9606.ENSP00000262302	InterPro	IPR033756	Flagellum site-determining protein YlxH/ Fe-S cluster assembling factor NBP35
NXF1	9606.ENSP00000436679	GO Process	GO:0006403	RNA localization
NXF1	9606.ENSP00000436679	GO Process	GO:0006405	RNA export from nucleus
NXF1	9606.ENSP00000436679	GO Process	GO:0006406	mRNA export from nucleus
NXF1	9606.ENSP00000436679	GO Process	GO:0006810	Transport
NXF1	9606.ENSP00000436679	GO Process	GO:0006913	Nucleocytoplasmic transport
NXF1	9606.ENSP00000436679	GO Process	GO:0008104	Protein localization
NXF1	9606.ENSP00000436679	GO Process	GO:0008152	Metabolic process
NXF1	9606.ENSP00000436679	GO Process	GO:0009987	Cellular process
NXF1	9606.ENSP00000436679	GO Process	GO:0010467	Gene expression
NXF1	9606.ENSP00000436679	GO Process	GO:0015031	Protein transport
NXF1	9606.ENSP00000436679	GO Process	GO:0015931	Nucleobase-containing compound transport
NXF1	9606.ENSP00000436679	GO Process	GO:0016973	poly(A)+ mRNA export from nucleus
NXF1	9606.ENSP00000436679	GO Process	GO:0033036	Macromolecule localization
NXF1	9606.ENSP00000436679	GO Process	GO:0043170	Macromolecule metabolic process
NXF1	9606.ENSP00000436679	GO Process	GO:0045184	Establishment of protein localization
NXF1	9606.ENSP00000436679	GO Process	GO:0046907	Intracellular transport
NXF1	9606.ENSP00000436679	GO Process	GO:0050657	Nucleic acid transport
NXF1	9606.ENSP00000436679	GO Process	GO:0050658	RNA transport
NXF1	9606.ENSP00000436679	GO Process	GO:0051028	mRNA transport
NXF1	9606.ENSP00000436679	GO Process	GO:0051168	Nuclear export
NXF1	9606.ENSP00000436679	GO Process	GO:0051169	Nuclear transport
NXF1	9606.ENSP00000436679	GO Process	GO:0051179	Localization
NXF1	9606.ENSP00000436679	GO Process	GO:0051234	Establishment of localization
NXF1	9606.ENSP00000436679	GO Process	GO:0051236	Establishment of RNA localization
NXF1	9606.ENSP00000436679	GO Process	GO:0051641	Cellular localization
NXF1	9606.ENSP00000436679	GO Process	GO:0051649	Establishment of localization in cell
NXF1	9606.ENSP00000436679	GO Process	GO:0070727	Cellular macromolecule localization
NXF1	9606.ENSP00000436679	GO Process	GO:0071702	Organic substance transport
NXF1	9606.ENSP00000436679	GO Process	GO:0071704	Organic substance metabolic process
NXF1	9606.ENSP00000436679	GO Process	GO:0071705	Nitrogen compound transport
NXF1	9606.ENSP00000436679	GO Function	GO:0003676	Nucleic acid binding
NXF1	9606.ENSP00000436679	GO Function	GO:0003723	RNA binding
NXF1	9606.ENSP00000436679	GO Function	GO:0003729	mRNA binding
NXF1	9606.ENSP00000436679	GO Function	GO:0005488	Binding
NXF1	9606.ENSP00000436679	GO Function	GO:0097159	Organic cyclic compound binding
NXF1	9606.ENSP00000436679	GO Function	GO:1901363	Heterocyclic compound binding
NXF1	9606.ENSP00000436679	GO Component	GO:0005622	Intracellular anatomical structure
NXF1	9606.ENSP00000436679	GO Component	GO:0005634	Nucleus
NXF1	9606.ENSP00000436679	GO Component	GO:0005635	Nuclear envelope
NXF1	9606.ENSP00000436679	GO Component	GO:0005643	Nuclear pore
NXF1	9606.ENSP00000436679	GO Component	GO:0005654	Nucleoplasm
NXF1	9606.ENSP00000436679	GO Component	GO:0005737	Cytoplasm
NXF1	9606.ENSP00000436679	GO Component	GO:0005829	Cytosol
NXF1	9606.ENSP00000436679	GO Component	GO:0010494	Cytoplasmic stress granule
NXF1	9606.ENSP00000436679	GO Component	GO:0012505	Endomembrane system
NXF1	9606.ENSP00000436679	GO Component	GO:0016234	Inclusion body
NXF1	9606.ENSP00000436679	GO Component	GO:0016604	Nuclear body
NXF1	9606.ENSP00000436679	GO Component	GO:0016607	Nuclear speck
NXF1	9606.ENSP00000436679	GO Component	GO:0031967	Organelle envelope
NXF1	9606.ENSP00000436679	GO Component	GO:0031974	Membrane-enclosed lumen
NXF1	9606.ENSP00000436679	GO Component	GO:0031975	Envelope
NXF1	9606.ENSP00000436679	GO Component	GO:0031981	Nuclear lumen
NXF1	9606.ENSP00000436679	GO Component	GO:0032991	Protein-containing complex
NXF1	9606.ENSP00000436679	GO Component	GO:0035770	Ribonucleoprotein granule
NXF1	9606.ENSP00000436679	GO Component	GO:0036464	Cytoplasmic ribonucleoprotein granule
NXF1	9606.ENSP00000436679	GO Component	GO:0042272	Nuclear RNA export factor complex
NXF1	9606.ENSP00000436679	GO Component	GO:0042405	Nuclear inclusion body
NXF1	9606.ENSP00000436679	GO Component	GO:0043226	Organelle
NXF1	9606.ENSP00000436679	GO Component	GO:0043227	Membrane-bounded organelle
NXF1	9606.ENSP00000436679	GO Component	GO:0043228	Non-membrane-bounded organelle
NXF1	9606.ENSP00000436679	GO Component	GO:0043229	Intracellular organelle
NXF1	9606.ENSP00000436679	GO Component	GO:0043231	Intracellular membrane-bounded organelle
NXF1	9606.ENSP00000436679	GO Component	GO:0043232	Intracellular non-membrane-bounded organelle
NXF1	9606.ENSP00000436679	GO Component	GO:0043233	Organelle lumen
NXF1	9606.ENSP00000436679	GO Component	GO:0070013	Intracellular organelle lumen
NXF1	9606.ENSP00000436679	GO Component	GO:0099080	Supramolecular complex
NXF1	9606.ENSP00000436679	GO Component	GO:0110165	Cellular anatomical entity
NXF1	9606.ENSP00000436679	GO Component	GO:0140513	Nuclear protein-containing complex
NXF1	9606.ENSP00000436679	STRING clusters	CL:2579	mRNA transport, and Nucleocytoplasmic carrier activity
NXF1	9606.ENSP00000436679	STRING clusters	CL:2581	Transport of Mature mRNA derived from an Intron-Containing Transcript, and Nucleocytoplasmic carrier activity
NXF1	9606.ENSP00000436679	STRING clusters	CL:2582	Transport of Mature mRNA derived from an Intron-Containing Transcript
NXF1	9606.ENSP00000436679	STRING clusters	CL:2583	NEP/NS2 Interacts with the Cellular Export Machinery, and Nuclear RNA export factor complex
NXF1	9606.ENSP00000436679	STRING clusters	CL:2653	Nuclear transport factor 2 domain
NXF1	9606.ENSP00000436679	KEGG	hsa03008	Ribosome biogenesis in eukaryotes
NXF1	9606.ENSP00000436679	KEGG	hsa03013	RNA transport
NXF1	9606.ENSP00000436679	KEGG	hsa03015	mRNA surveillance pathway
NXF1	9606.ENSP00000436679	KEGG	hsa05014	Amyotrophic lateral sclerosis
NXF1	9606.ENSP00000436679	KEGG	hsa05164	Influenza A
NXF1	9606.ENSP00000436679	KEGG	hsa05168	Herpes simplex virus 1 infection
NXF1	9606.ENSP00000436679	Reactome	HSA-159227	Transport of the SLBP independent Mature mRNA
NXF1	9606.ENSP00000436679	Reactome	HSA-159230	Transport of the SLBP Dependant Mature mRNA
NXF1	9606.ENSP00000436679	Reactome	HSA-159231	Transport of Mature mRNA Derived from an Intronless Transcript
NXF1	9606.ENSP00000436679	Reactome	HSA-159234	Transport of Mature mRNAs Derived from Intronless Transcripts
NXF1	9606.ENSP00000436679	Reactome	HSA-159236	Transport of Mature mRNA derived from an Intron-Containing Transcript
NXF1	9606.ENSP00000436679	Reactome	HSA-72202	Transport of Mature Transcript to Cytoplasm
NXF1	9606.ENSP00000436679	Reactome	HSA-72203	Processing of Capped Intron-Containing Pre-mRNA
NXF1	9606.ENSP00000436679	Reactome	HSA-8953854	Metabolism of RNA
NXF1	9606.ENSP00000436679	WikiPathways	WP411	mRNA processing
NXF1	9606.ENSP00000436679	TISSUES	BTO:0000000	Tissues, cell types and enzyme sources
NXF1	9606.ENSP00000436679	TISSUES	BTO:0000042	Animal
NXF1	9606.ENSP00000436679	TISSUES	BTO:0000080	Male reproductive gland
NXF1	9606.ENSP00000436679	TISSUES	BTO:0000081	Reproductive system
NXF1	9606.ENSP00000436679	TISSUES	BTO:0000082	Male reproductive system
NXF1	9606.ENSP00000436679	TISSUES	BTO:0000083	Female reproductive system
NXF1	9606.ENSP00000436679	TISSUES	BTO:0000089	Blood
NXF1	9606.ENSP00000436679	TISSUES	BTO:0000142	Brain
NXF1	9606.ENSP00000436679	TISSUES	BTO:0000174	Embryonic structure
NXF1	9606.ENSP00000436679	TISSUES	BTO:0000203	Respiratory system
NXF1	9606.ENSP00000436679	TISSUES	BTO:0000227	Central nervous system
NXF1	9606.ENSP00000436679	TISSUES	BTO:0000254	Female reproductive gland
NXF1	9606.ENSP00000436679	TISSUES	BTO:0000282	Head
NXF1	9606.ENSP00000436679	TISSUES	BTO:0000284	Organism form
NXF1	9606.ENSP00000436679	TISSUES	BTO:0000449	Fetus
NXF1	9606.ENSP00000436679	TISSUES	BTO:0000522	Gland
NXF1	9606.ENSP00000436679	TISSUES	BTO:0000570	Hematopoietic system
NXF1	9606.ENSP00000436679	TISSUES	BTO:0000574	Hematopoietic cell
NXF1	9606.ENSP00000436679	TISSUES	BTO:0000580	Blood cancer cell
NXF1	9606.ENSP00000436679	TISSUES	BTO:0000751	Leukocyte
NXF1	9606.ENSP00000436679	TISSUES	BTO:0000753	Lymphoid tissue
NXF1	9606.ENSP00000436679	TISSUES	BTO:0000763	Lung
NXF1	9606.ENSP00000436679	TISSUES	BTO:0000775	Lymphocyte
NXF1	9606.ENSP00000436679	TISSUES	BTO:0001078	Placenta
NXF1	9606.ENSP00000436679	TISSUES	BTO:0001096	Lymphoid cell
NXF1	9606.ENSP00000436679	TISSUES	BTO:0001271	Leukemia cell
NXF1	9606.ENSP00000436679	TISSUES	BTO:0001368	Thorax
NXF1	9606.ENSP00000436679	TISSUES	BTO:0001388	Trachea
NXF1	9606.ENSP00000436679	TISSUES	BTO:0001424	Uterus
NXF1	9606.ENSP00000436679	TISSUES	BTO:0001484	Nervous system
NXF1	9606.ENSP00000436679	TISSUES	BTO:0001488	Endocrine gland
NXF1	9606.ENSP00000436679	TISSUES	BTO:0001489	Whole body
NXF1	9606.ENSP00000436679	TISSUES	BTO:0001493	Trunk
NXF1	9606.ENSP00000436679	TISSUES	BTO:0003091	Urogenital system
NXF1	9606.ENSP00000436679	TISSUES	BTO:0003099	Internal female genital organ
NXF1	9606.ENSP00000436679	TISSUES	BTO:0005810	Immune system
NXF1	9606.ENSP00000436679	COMPARTMENTS	GOCC:0005622	Intracellular
NXF1	9606.ENSP00000436679	COMPARTMENTS	GOCC:0005634	Nucleus
NXF1	9606.ENSP00000436679	COMPARTMENTS	GOCC:0005635	Nuclear envelope
NXF1	9606.ENSP00000436679	COMPARTMENTS	GOCC:0005643	Nuclear pore
NXF1	9606.ENSP00000436679	COMPARTMENTS	GOCC:0005654	Nucleoplasm
NXF1	9606.ENSP00000436679	COMPARTMENTS	GOCC:0005737	Cytoplasm
NXF1	9606.ENSP00000436679	COMPARTMENTS	GOCC:0005829	Cytosol
NXF1	9606.ENSP00000436679	COMPARTMENTS	GOCC:0012505	Endomembrane system
NXF1	9606.ENSP00000436679	COMPARTMENTS	GOCC:0016604	Nuclear body
NXF1	9606.ENSP00000436679	COMPARTMENTS	GOCC:0016607	Nuclear speck
NXF1	9606.ENSP00000436679	COMPARTMENTS	GOCC:0031074	Nucleocytoplasmic transport complex
NXF1	9606.ENSP00000436679	COMPARTMENTS	GOCC:0031967	Organelle envelope
NXF1	9606.ENSP00000436679	COMPARTMENTS	GOCC:0031974	Membrane-enclosed lumen
NXF1	9606.ENSP00000436679	COMPARTMENTS	GOCC:0031975	Envelope
NXF1	9606.ENSP00000436679	COMPARTMENTS	GOCC:0031981	Nuclear lumen
NXF1	9606.ENSP00000436679	COMPARTMENTS	GOCC:0032991	Protein-containing complex
NXF1	9606.ENSP00000436679	COMPARTMENTS	GOCC:0042272	Nuclear RNA export factor complex
NXF1	9606.ENSP00000436679	COMPARTMENTS	GOCC:0042565	RNA nuclear export complex
NXF1	9606.ENSP00000436679	COMPARTMENTS	GOCC:0043226	Organelle
NXF1	9606.ENSP00000436679	COMPARTMENTS	GOCC:0043227	Membrane-bounded organelle
NXF1	9606.ENSP00000436679	COMPARTMENTS	GOCC:0043229	Intracellular organelle
NXF1	9606.ENSP00000436679	COMPARTMENTS	GOCC:0043231	Intracellular membrane-bounded organelle
NXF1	9606.ENSP00000436679	COMPARTMENTS	GOCC:0043233	Organelle lumen
NXF1	9606.ENSP00000436679	COMPARTMENTS	GOCC:0070013	Intracellular organelle lumen
NXF1	9606.ENSP00000436679	COMPARTMENTS	GOCC:0110165	Cellular anatomical entity
NXF1	9606.ENSP00000436679	UniProt Keywords	KW-0007	Acetylation
NXF1	9606.ENSP00000436679	UniProt Keywords	KW-0025	Alternative splicing
NXF1	9606.ENSP00000436679	UniProt Keywords	KW-0433	Leucine-rich repeat
NXF1	9606.ENSP00000436679	UniProt Keywords	KW-0488	Methylation
NXF1	9606.ENSP00000436679	UniProt Keywords	KW-0509	mRNA transport
NXF1	9606.ENSP00000436679	UniProt Keywords	KW-0539	Nucleus
NXF1	9606.ENSP00000436679	UniProt Keywords	KW-0597	Phosphoprotein
NXF1	9606.ENSP00000436679	UniProt Keywords	KW-0653	Protein transport
NXF1	9606.ENSP00000436679	UniProt Keywords	KW-0677	Repeat
NXF1	9606.ENSP00000436679	UniProt Keywords	KW-0694	RNA-binding
NXF1	9606.ENSP00000436679	UniProt Keywords	KW-0811	Translocation
NXF1	9606.ENSP00000436679	UniProt Keywords	KW-0813	Transport
NXF1	9606.ENSP00000436679	UniProt Keywords	KW-0906	Nuclear pore complex
NXF1	9606.ENSP00000436679	UniProt Keywords	KW-0944	Nitration
NXF1	9606.ENSP00000436679	UniProt Keywords	KW-0945	Host-virus interaction
NXF1	9606.ENSP00000436679	UniProt Keywords	KW-0963	Cytoplasm
NXF1	9606.ENSP00000436679	Pfam	PF02136	Nuclear transport factor 2 (NTF2) domain
NXF1	9606.ENSP00000436679	Pfam	PF09162	Tap, RNA-binding
NXF1	9606.ENSP00000436679	InterPro	IPR001611	Leucine-rich repeat
NXF1	9606.ENSP00000436679	InterPro	IPR002075	Nuclear transport factor 2 domain
NXF1	9606.ENSP00000436679	InterPro	IPR005637	TAP C-terminal (TAP-C) domain
NXF1	9606.ENSP00000436679	InterPro	IPR009060	UBA-like superfamily
NXF1	9606.ENSP00000436679	InterPro	IPR012677	Nucleotide-binding alpha-beta plait domain superfamily
NXF1	9606.ENSP00000436679	InterPro	IPR015245	Nuclear RNA export factor Tap, RNA-binding domain
NXF1	9606.ENSP00000436679	InterPro	IPR018222	Nuclear transport factor 2, eukaryote
NXF1	9606.ENSP00000436679	InterPro	IPR030217	Nuclear RNA export factor
NXF1	9606.ENSP00000436679	InterPro	IPR032675	Leucine-rich repeat domain superfamily
NXF1	9606.ENSP00000436679	InterPro	IPR032710	NTF2-like domain superfamily
NXF1	9606.ENSP00000436679	InterPro	IPR035979	RNA-binding domain superfamily
NXF1	9606.ENSP00000436679	SMART	SM00446	Occurring C-terminal to leucine-rich repeats
NXF1	9606.ENSP00000436679	SMART	SM00804	C-terminal domain of vertebrate Tap protein
OGA	9606.ENSP00000354850	GO Process	GO:0006040	Amino sugar metabolic process
OGA	9606.ENSP00000354850	GO Process	GO:0006044	N-acetylglucosamine metabolic process
OGA	9606.ENSP00000354850	GO Process	GO:0006486	Protein glycosylation
OGA	9606.ENSP00000354850	GO Process	GO:0006493	Protein O-linked glycosylation
OGA	9606.ENSP00000354850	GO Process	GO:0006516	Glycoprotein catabolic process
OGA	9606.ENSP00000354850	GO Process	GO:0006517	Protein deglycosylation
OGA	9606.ENSP00000354850	GO Process	GO:0006807	Nitrogen compound metabolic process
OGA	9606.ENSP00000354850	GO Process	GO:0008152	Metabolic process
OGA	9606.ENSP00000354850	GO Process	GO:0009056	Catabolic process
OGA	9606.ENSP00000354850	GO Process	GO:0009057	Macromolecule catabolic process
OGA	9606.ENSP00000354850	GO Process	GO:0009058	Biosynthetic process
OGA	9606.ENSP00000354850	GO Process	GO:0009059	Macromolecule biosynthetic process
OGA	9606.ENSP00000354850	GO Process	GO:0009100	Glycoprotein metabolic process
OGA	9606.ENSP00000354850	GO Process	GO:0009101	Glycoprotein biosynthetic process
OGA	9606.ENSP00000354850	GO Process	GO:0009987	Cellular process
OGA	9606.ENSP00000354850	GO Process	GO:0019538	Protein metabolic process
OGA	9606.ENSP00000354850	GO Process	GO:0030163	Protein catabolic process
OGA	9606.ENSP00000354850	GO Process	GO:0034645	Cellular macromolecule biosynthetic process
OGA	9606.ENSP00000354850	GO Process	GO:0036211	Protein modification process
OGA	9606.ENSP00000354850	GO Process	GO:0043170	Macromolecule metabolic process
OGA	9606.ENSP00000354850	GO Process	GO:0043412	Macromolecule modification
OGA	9606.ENSP00000354850	GO Process	GO:0043413	Macromolecule glycosylation
OGA	9606.ENSP00000354850	GO Process	GO:0044237	Cellular metabolic process
OGA	9606.ENSP00000354850	GO Process	GO:0044238	Primary metabolic process
OGA	9606.ENSP00000354850	GO Process	GO:0044248	Cellular catabolic process
OGA	9606.ENSP00000354850	GO Process	GO:0044249	Cellular biosynthetic process
OGA	9606.ENSP00000354850	GO Process	GO:0044260	Cellular macromolecule metabolic process
OGA	9606.ENSP00000354850	GO Process	GO:0044265	Cellular macromolecule catabolic process
OGA	9606.ENSP00000354850	GO Process	GO:0070085	Glycosylation
OGA	9606.ENSP00000354850	GO Process	GO:0071704	Organic substance metabolic process
OGA	9606.ENSP00000354850	GO Process	GO:1901071	Glucosamine-containing compound metabolic process
OGA	9606.ENSP00000354850	GO Process	GO:1901135	Carbohydrate derivative metabolic process
OGA	9606.ENSP00000354850	GO Process	GO:1901136	Carbohydrate derivative catabolic process
OGA	9606.ENSP00000354850	GO Process	GO:1901137	Carbohydrate derivative biosynthetic process
OGA	9606.ENSP00000354850	GO Process	GO:1901564	Organonitrogen compound metabolic process
OGA	9606.ENSP00000354850	GO Process	GO:1901565	Organonitrogen compound catabolic process
OGA	9606.ENSP00000354850	GO Process	GO:1901566	Organonitrogen compound biosynthetic process
OGA	9606.ENSP00000354850	GO Process	GO:1901575	Organic substance catabolic process
OGA	9606.ENSP00000354850	GO Process	GO:1901576	Organic substance biosynthetic process
OGA	9606.ENSP00000354850	GO Function	GO:0003824	Catalytic activity
OGA	9606.ENSP00000354850	GO Function	GO:0004415	Hyalurononglucosaminidase activity
OGA	9606.ENSP00000354850	GO Function	GO:0004553	Hydrolase activity, hydrolyzing O-glycosyl compounds
OGA	9606.ENSP00000354850	GO Function	GO:0004563	beta-N-acetylhexosaminidase activity
OGA	9606.ENSP00000354850	GO Function	GO:0015929	Hexosaminidase activity
OGA	9606.ENSP00000354850	GO Function	GO:0016231	beta-N-acetylglucosaminidase activity
OGA	9606.ENSP00000354850	GO Function	GO:0016787	Hydrolase activity
OGA	9606.ENSP00000354850	GO Function	GO:0016798	Hydrolase activity, acting on glycosyl bonds
OGA	9606.ENSP00000354850	GO Function	GO:0102166	[protein]-3-O-(N-acetyl-D-glucosaminyl)-L-threonine O-N-acetyl-alpha-D-glucosaminase activity
OGA	9606.ENSP00000354850	GO Function	GO:0102167	[protein]-3-O-(N-acetyl-D-glucosaminyl)-L-serine O-N-acetyl-alpha-D-glucosaminase activity
OGA	9606.ENSP00000354850	GO Function	GO:0102571	[protein]-3-O-(N-acetyl-D-glucosaminyl)-L-serine/L-threonine O-N-acetyl-alpha-D-glucosaminase activity
OGA	9606.ENSP00000354850	GO Component	GO:0005622	Intracellular anatomical structure
OGA	9606.ENSP00000354850	GO Component	GO:0005634	Nucleus
OGA	9606.ENSP00000354850	GO Component	GO:0005737	Cytoplasm
OGA	9606.ENSP00000354850	GO Component	GO:0005829	Cytosol
OGA	9606.ENSP00000354850	GO Component	GO:0016020	Membrane
OGA	9606.ENSP00000354850	GO Component	GO:0043226	Organelle
OGA	9606.ENSP00000354850	GO Component	GO:0043227	Membrane-bounded organelle
OGA	9606.ENSP00000354850	GO Component	GO:0043229	Intracellular organelle
OGA	9606.ENSP00000354850	GO Component	GO:0043231	Intracellular membrane-bounded organelle
OGA	9606.ENSP00000354850	GO Component	GO:0110165	Cellular anatomical entity
OGA	9606.ENSP00000354850	STRING clusters	CL:28357	Sphingolipid metabolism, and Lysosomal storage disease
OGA	9606.ENSP00000354850	STRING clusters	CL:28358	Lysosomal storage disease, and The activation of arylsulfatases
OGA	9606.ENSP00000354850	STRING clusters	CL:28359	Glycosphingolipid metabolism, and Mucopolysaccharidoses
OGA	9606.ENSP00000354850	KEGG	hsa04931	Insulin resistance
OGA	9606.ENSP00000354850	DISEASES	DOID:0014667	Disease of metabolism
OGA	9606.ENSP00000354850	DISEASES	DOID:0050177	Monogenic disease
OGA	9606.ENSP00000354850	DISEASES	DOID:0050737	Autosomal recessive disease
OGA	9606.ENSP00000354850	DISEASES	DOID:0050739	Autosomal genetic disease
OGA	9606.ENSP00000354850	DISEASES	DOID:1927	Sphingolipidosis
OGA	9606.ENSP00000354850	DISEASES	DOID:2368	Gangliosidosis
OGA	9606.ENSP00000354850	DISEASES	DOID:3211	Lysosomal storage disease
OGA	9606.ENSP00000354850	DISEASES	DOID:3320	Tay-Sachs disease
OGA	9606.ENSP00000354850	DISEASES	DOID:3321	GM2 gangliosidosis
OGA	9606.ENSP00000354850	DISEASES	DOID:3323	Sandhoff disease
OGA	9606.ENSP00000354850	DISEASES	DOID:4	Disease
OGA	9606.ENSP00000354850	DISEASES	DOID:630	Genetic disease
OGA	9606.ENSP00000354850	DISEASES	DOID:655	Inherited metabolic disorder
OGA	9606.ENSP00000354850	DISEASES	DOID:9455	Lipid storage disease
OGA	9606.ENSP00000354850	TISSUES	BTO:0000000	Tissues, cell types and enzyme sources
OGA	9606.ENSP00000354850	TISSUES	BTO:0000042	Animal
OGA	9606.ENSP00000354850	TISSUES	BTO:0000058	Alimentary canal
OGA	9606.ENSP00000354850	TISSUES	BTO:0000081	Reproductive system
OGA	9606.ENSP00000354850	TISSUES	BTO:0000083	Female reproductive system
OGA	9606.ENSP00000354850	TISSUES	BTO:0000142	Brain
OGA	9606.ENSP00000354850	TISSUES	BTO:0000202	Sense organ
OGA	9606.ENSP00000354850	TISSUES	BTO:0000227	Central nervous system
OGA	9606.ENSP00000354850	TISSUES	BTO:0000282	Head
OGA	9606.ENSP00000354850	TISSUES	BTO:0000439	Eye
OGA	9606.ENSP00000354850	TISSUES	BTO:0000511	Gastrointestinal tract
OGA	9606.ENSP00000354850	TISSUES	BTO:0000522	Gland
OGA	9606.ENSP00000354850	TISSUES	BTO:0000580	Blood cancer cell
OGA	9606.ENSP00000354850	TISSUES	BTO:0000634	Integument
OGA	9606.ENSP00000354850	TISSUES	BTO:0000737	Leukemia cell line
OGA	9606.ENSP00000354850	TISSUES	BTO:0000833	RBL-2H3 cell
OGA	9606.ENSP00000354850	TISSUES	BTO:0001018	Basophilic leukemia cell line
OGA	9606.ENSP00000354850	TISSUES	BTO:0001035	Hematopoietic cell line
OGA	9606.ENSP00000354850	TISSUES	BTO:0001253	Skin
OGA	9606.ENSP00000354850	TISSUES	BTO:0001271	Leukemia cell
OGA	9606.ENSP00000354850	TISSUES	BTO:0001307	Stomach
OGA	9606.ENSP00000354850	TISSUES	BTO:0001421	Uterine cervix
OGA	9606.ENSP00000354850	TISSUES	BTO:0001424	Uterus
OGA	9606.ENSP00000354850	TISSUES	BTO:0001484	Nervous system
OGA	9606.ENSP00000354850	TISSUES	BTO:0001489	Whole body
OGA	9606.ENSP00000354850	TISSUES	BTO:0001491	Viscus
OGA	9606.ENSP00000354850	TISSUES	BTO:0001573	Brain cancer cell
OGA	9606.ENSP00000354850	TISSUES	BTO:0001756	Meningioma cell
OGA	9606.ENSP00000354850	TISSUES	BTO:0003091	Urogenital system
OGA	9606.ENSP00000354850	TISSUES	BTO:0003099	Internal female genital organ
OGA	9606.ENSP00000354850	TISSUES	BTO:0004286	Basophilic leukemia cell
OGA	9606.ENSP00000354850	COMPARTMENTS	GOCC:0005622	Intracellular
OGA	9606.ENSP00000354850	COMPARTMENTS	GOCC:0005737	Cytoplasm
OGA	9606.ENSP00000354850	COMPARTMENTS	GOCC:0005829	Cytosol
OGA	9606.ENSP00000354850	COMPARTMENTS	GOCC:0016020	Membrane
OGA	9606.ENSP00000354850	COMPARTMENTS	GOCC:0017122	Protein N-acetylglucosaminyltransferase complex
OGA	9606.ENSP00000354850	COMPARTMENTS	GOCC:0032991	Protein-containing complex
OGA	9606.ENSP00000354850	COMPARTMENTS	GOCC:0110165	Cellular anatomical entity
OGA	9606.ENSP00000354850	COMPARTMENTS	GOCC:1902494	Catalytic complex
OGA	9606.ENSP00000354850	COMPARTMENTS	GOCC:1905379	beta-N-acetylhexosaminidase complex
OGA	9606.ENSP00000354850	COMPARTMENTS	GOCC:1990234	Transferase complex
OGA	9606.ENSP00000354850	Monarch	EFO:0003925	Cognition
OGA	9606.ENSP00000354850	Monarch	EFO:0004323	Mental process
OGA	9606.ENSP00000354850	Monarch	EFO:0004337	Intelligence
OGA	9606.ENSP00000354850	Monarch	EFO:0004784	Self reported educational attainment
OGA	9606.ENSP00000354850	Monarch	EFO:0008354	Cognitive function measurement
OGA	9606.ENSP00000354850	Monarch	EFO:0009695	Household income
OGA	9606.ENSP00000354850	Monarch	EFO:0011015	Educational attainment
OGA	9606.ENSP00000354850	UniProt Keywords	KW-0025	Alternative splicing
OGA	9606.ENSP00000354850	UniProt Keywords	KW-0326	Glycosidase
OGA	9606.ENSP00000354850	UniProt Keywords	KW-0378	Hydrolase
OGA	9606.ENSP00000354850	UniProt Keywords	KW-0539	Nucleus
OGA	9606.ENSP00000354850	UniProt Keywords	KW-0597	Phosphoprotein
OGA	9606.ENSP00000354850	UniProt Keywords	KW-0945	Host-virus interaction
OGA	9606.ENSP00000354850	UniProt Keywords	KW-0963	Cytoplasm
OGA	9606.ENSP00000354850	Pfam	PF07555	beta-N-acetylglucosaminidase
OGA	9606.ENSP00000354850	InterPro	IPR011496	Beta-N-acetylglucosaminidase
OGA	9606.ENSP00000354850	InterPro	IPR016181	Acyl-CoA N-acyltransferase
OGA	9606.ENSP00000354850	InterPro	IPR017853	Glycoside hydrolase superfamily
OGT	9606.ENSP00000362824	GO Process	GO:0000122	Negative regulation of transcription by RNA polymerase II
OGT	9606.ENSP00000362824	GO Process	GO:0000422	Autophagy of mitochondrion
OGT	9606.ENSP00000362824	GO Process	GO:0000423	Mitophagy
OGT	9606.ENSP00000362824	GO Process	GO:0002376	Immune system process
OGT	9606.ENSP00000362824	GO Process	GO:0002520	Immune system development
OGT	9606.ENSP00000362824	GO Process	GO:0006109	Regulation of carbohydrate metabolic process
OGT	9606.ENSP00000362824	GO Process	GO:0006110	Regulation of glycolytic process
OGT	9606.ENSP00000362824	GO Process	GO:0006111	Regulation of gluconeogenesis
OGT	9606.ENSP00000362824	GO Process	GO:0006140	Regulation of nucleotide metabolic process
OGT	9606.ENSP00000362824	GO Process	GO:0006325	Chromatin organization
OGT	9606.ENSP00000362824	GO Process	GO:0006355	Regulation of transcription, DNA-templated
OGT	9606.ENSP00000362824	GO Process	GO:0006357	Regulation of transcription by RNA polymerase II
OGT	9606.ENSP00000362824	GO Process	GO:0006473	Protein acetylation
OGT	9606.ENSP00000362824	GO Process	GO:0006475	Internal protein amino acid acetylation
OGT	9606.ENSP00000362824	GO Process	GO:0006479	Protein methylation
OGT	9606.ENSP00000362824	GO Process	GO:0006486	Protein glycosylation
OGT	9606.ENSP00000362824	GO Process	GO:0006493	Protein O-linked glycosylation
OGT	9606.ENSP00000362824	GO Process	GO:0006508	Proteolysis
OGT	9606.ENSP00000362824	GO Process	GO:0006807	Nitrogen compound metabolic process
OGT	9606.ENSP00000362824	GO Process	GO:0006914	Autophagy
OGT	9606.ENSP00000362824	GO Process	GO:0006915	Apoptotic process
OGT	9606.ENSP00000362824	GO Process	GO:0006996	Organelle organization
OGT	9606.ENSP00000362824	GO Process	GO:0007005	Mitochondrion organization
OGT	9606.ENSP00000362824	GO Process	GO:0007154	Cell communication
OGT	9606.ENSP00000362824	GO Process	GO:0007165	Signal transduction
OGT	9606.ENSP00000362824	GO Process	GO:0007275	Multicellular organism development
OGT	9606.ENSP00000362824	GO Process	GO:0007584	Response to nutrient
OGT	9606.ENSP00000362824	GO Process	GO:0007623	Circadian rhythm
OGT	9606.ENSP00000362824	GO Process	GO:0008152	Metabolic process
OGT	9606.ENSP00000362824	GO Process	GO:0008213	Protein alkylation
OGT	9606.ENSP00000362824	GO Process	GO:0008219	Cell death
OGT	9606.ENSP00000362824	GO Process	GO:0009056	Catabolic process
OGT	9606.ENSP00000362824	GO Process	GO:0009058	Biosynthetic process
OGT	9606.ENSP00000362824	GO Process	GO:0009059	Macromolecule biosynthetic process
OGT	9606.ENSP00000362824	GO Process	GO:0009100	Glycoprotein metabolic process
OGT	9606.ENSP00000362824	GO Process	GO:0009101	Glycoprotein biosynthetic process
OGT	9606.ENSP00000362824	GO Process	GO:0009605	Response to external stimulus
OGT	9606.ENSP00000362824	GO Process	GO:0009719	Response to endogenous stimulus
OGT	9606.ENSP00000362824	GO Process	GO:0009725	Response to hormone
OGT	9606.ENSP00000362824	GO Process	GO:0009889	Regulation of biosynthetic process
OGT	9606.ENSP00000362824	GO Process	GO:0009890	Negative regulation of biosynthetic process
OGT	9606.ENSP00000362824	GO Process	GO:0009891	Positive regulation of biosynthetic process
OGT	9606.ENSP00000362824	GO Process	GO:0009892	Negative regulation of metabolic process
OGT	9606.ENSP00000362824	GO Process	GO:0009893	Positive regulation of metabolic process
OGT	9606.ENSP00000362824	GO Process	GO:0009894	Regulation of catabolic process
OGT	9606.ENSP00000362824	GO Process	GO:0009895	Negative regulation of catabolic process
OGT	9606.ENSP00000362824	GO Process	GO:0009966	Regulation of signal transduction
OGT	9606.ENSP00000362824	GO Process	GO:0009968	Negative regulation of signal transduction
OGT	9606.ENSP00000362824	GO Process	GO:0009987	Cellular process
OGT	9606.ENSP00000362824	GO Process	GO:0009991	Response to extracellular stimulus
OGT	9606.ENSP00000362824	GO Process	GO:0010033	Response to organic substance
OGT	9606.ENSP00000362824	GO Process	GO:0010243	Response to organonitrogen compound
OGT	9606.ENSP00000362824	GO Process	GO:0010467	Gene expression
OGT	9606.ENSP00000362824	GO Process	GO:0010468	Regulation of gene expression
OGT	9606.ENSP00000362824	GO Process	GO:0010556	Regulation of macromolecule biosynthetic process
OGT	9606.ENSP00000362824	GO Process	GO:0010557	Positive regulation of macromolecule biosynthetic process
OGT	9606.ENSP00000362824	GO Process	GO:0010558	Negative regulation of macromolecule biosynthetic process
OGT	9606.ENSP00000362824	GO Process	GO:0010604	Positive regulation of macromolecule metabolic process
OGT	9606.ENSP00000362824	GO Process	GO:0010605	Negative regulation of macromolecule metabolic process
OGT	9606.ENSP00000362824	GO Process	GO:0010646	Regulation of cell communication
OGT	9606.ENSP00000362824	GO Process	GO:0010648	Negative regulation of cell communication
OGT	9606.ENSP00000362824	GO Process	GO:0010675	Regulation of cellular carbohydrate metabolic process
OGT	9606.ENSP00000362824	GO Process	GO:0010906	Regulation of glucose metabolic process
OGT	9606.ENSP00000362824	GO Process	GO:0010939	Regulation of necrotic cell death
OGT	9606.ENSP00000362824	GO Process	GO:0010941	Regulation of cell death
OGT	9606.ENSP00000362824	GO Process	GO:0012501	Programmed cell death
OGT	9606.ENSP00000362824	GO Process	GO:0016043	Cellular component organization
OGT	9606.ENSP00000362824	GO Process	GO:0016236	Macroautophagy
OGT	9606.ENSP00000362824	GO Process	GO:0016485	Protein processing
OGT	9606.ENSP00000362824	GO Process	GO:0016570	Histone modification
OGT	9606.ENSP00000362824	GO Process	GO:0016571	Histone methylation
OGT	9606.ENSP00000362824	GO Process	GO:0016573	Histone acetylation
OGT	9606.ENSP00000362824	GO Process	GO:0017015	Regulation of transforming growth factor beta receptor signaling pathway
OGT	9606.ENSP00000362824	GO Process	GO:0018022	Peptidyl-lysine methylation
OGT	9606.ENSP00000362824	GO Process	GO:0018023	Peptidyl-lysine trimethylation
OGT	9606.ENSP00000362824	GO Process	GO:0018193	Peptidyl-amino acid modification
OGT	9606.ENSP00000362824	GO Process	GO:0018205	Peptidyl-lysine modification
OGT	9606.ENSP00000362824	GO Process	GO:0018393	Internal peptidyl-lysine acetylation
OGT	9606.ENSP00000362824	GO Process	GO:0018394	Peptidyl-lysine acetylation
OGT	9606.ENSP00000362824	GO Process	GO:0019219	Regulation of nucleobase-containing compound metabolic process
OGT	9606.ENSP00000362824	GO Process	GO:0019220	Regulation of phosphate metabolic process
OGT	9606.ENSP00000362824	GO Process	GO:0019222	Regulation of metabolic process
OGT	9606.ENSP00000362824	GO Process	GO:0019538	Protein metabolic process
OGT	9606.ENSP00000362824	GO Process	GO:0022411	Cellular component disassembly
OGT	9606.ENSP00000362824	GO Process	GO:0023051	Regulation of signaling
OGT	9606.ENSP00000362824	GO Process	GO:0023052	Signaling
OGT	9606.ENSP00000362824	GO Process	GO:0023057	Negative regulation of signaling
OGT	9606.ENSP00000362824	GO Process	GO:0030097	Hemopoiesis
OGT	9606.ENSP00000362824	GO Process	GO:0030162	Regulation of proteolysis
OGT	9606.ENSP00000362824	GO Process	GO:0030334	Regulation of cell migration
OGT	9606.ENSP00000362824	GO Process	GO:0030336	Negative regulation of cell migration
OGT	9606.ENSP00000362824	GO Process	GO:0030512	Negative regulation of transforming growth factor beta receptor signaling pathway
OGT	9606.ENSP00000362824	GO Process	GO:0031056	Regulation of histone modification
OGT	9606.ENSP00000362824	GO Process	GO:0031058	Positive regulation of histone modification
OGT	9606.ENSP00000362824	GO Process	GO:0031060	Regulation of histone methylation
OGT	9606.ENSP00000362824	GO Process	GO:0031062	Positive regulation of histone methylation
OGT	9606.ENSP00000362824	GO Process	GO:0031323	Regulation of cellular metabolic process
OGT	9606.ENSP00000362824	GO Process	GO:0031324	Negative regulation of cellular metabolic process
OGT	9606.ENSP00000362824	GO Process	GO:0031325	Positive regulation of cellular metabolic process
OGT	9606.ENSP00000362824	GO Process	GO:0031326	Regulation of cellular biosynthetic process
OGT	9606.ENSP00000362824	GO Process	GO:0031327	Negative regulation of cellular biosynthetic process
OGT	9606.ENSP00000362824	GO Process	GO:0031328	Positive regulation of cellular biosynthetic process
OGT	9606.ENSP00000362824	GO Process	GO:0031329	Regulation of cellular catabolic process
OGT	9606.ENSP00000362824	GO Process	GO:0031330	Negative regulation of cellular catabolic process
OGT	9606.ENSP00000362824	GO Process	GO:0031396	Regulation of protein ubiquitination
OGT	9606.ENSP00000362824	GO Process	GO:0031397	Negative regulation of protein ubiquitination
OGT	9606.ENSP00000362824	GO Process	GO:0031399	Regulation of protein modification process
OGT	9606.ENSP00000362824	GO Process	GO:0031400	Negative regulation of protein modification process
OGT	9606.ENSP00000362824	GO Process	GO:0031401	Positive regulation of protein modification process
OGT	9606.ENSP00000362824	GO Process	GO:0031667	Response to nutrient levels
OGT	9606.ENSP00000362824	GO Process	GO:0032259	Methylation
OGT	9606.ENSP00000362824	GO Process	GO:0032434	Regulation of proteasomal ubiquitin-dependent protein catabolic process
OGT	9606.ENSP00000362824	GO Process	GO:0032435	Negative regulation of proteasomal ubiquitin-dependent protein catabolic process
OGT	9606.ENSP00000362824	GO Process	GO:0032501	Multicellular organismal process
OGT	9606.ENSP00000362824	GO Process	GO:0032502	Developmental process
OGT	9606.ENSP00000362824	GO Process	GO:0032868	Response to insulin
OGT	9606.ENSP00000362824	GO Process	GO:0032922	Circadian regulation of gene expression
OGT	9606.ENSP00000362824	GO Process	GO:0034645	Cellular macromolecule biosynthetic process
OGT	9606.ENSP00000362824	GO Process	GO:0034968	Histone lysine methylation
OGT	9606.ENSP00000362824	GO Process	GO:0035020	Regulation of Rac protein signal transduction
OGT	9606.ENSP00000362824	GO Process	GO:0035556	Intracellular signal transduction
OGT	9606.ENSP00000362824	GO Process	GO:0036211	Protein modification process
OGT	9606.ENSP00000362824	GO Process	GO:0040012	Regulation of locomotion
OGT	9606.ENSP00000362824	GO Process	GO:0040013	Negative regulation of locomotion
OGT	9606.ENSP00000362824	GO Process	GO:0042176	Regulation of protein catabolic process
OGT	9606.ENSP00000362824	GO Process	GO:0042177	Negative regulation of protein catabolic process
OGT	9606.ENSP00000362824	GO Process	GO:0042221	Response to chemical
OGT	9606.ENSP00000362824	GO Process	GO:0042325	Regulation of phosphorylation
OGT	9606.ENSP00000362824	GO Process	GO:0043067	Regulation of programmed cell death
OGT	9606.ENSP00000362824	GO Process	GO:0043170	Macromolecule metabolic process
OGT	9606.ENSP00000362824	GO Process	GO:0043255	Regulation of carbohydrate biosynthetic process
OGT	9606.ENSP00000362824	GO Process	GO:0043412	Macromolecule modification
OGT	9606.ENSP00000362824	GO Process	GO:0043413	Macromolecule glycosylation
OGT	9606.ENSP00000362824	GO Process	GO:0043414	Macromolecule methylation
OGT	9606.ENSP00000362824	GO Process	GO:0043434	Response to peptide hormone
OGT	9606.ENSP00000362824	GO Process	GO:0043467	Regulation of generation of precursor metabolites and energy
OGT	9606.ENSP00000362824	GO Process	GO:0043470	Regulation of carbohydrate catabolic process
OGT	9606.ENSP00000362824	GO Process	GO:0043543	Protein acylation
OGT	9606.ENSP00000362824	GO Process	GO:0043967	Histone H4 acetylation
OGT	9606.ENSP00000362824	GO Process	GO:0043981	Histone H4-K5 acetylation
OGT	9606.ENSP00000362824	GO Process	GO:0043982	Histone H4-K8 acetylation
OGT	9606.ENSP00000362824	GO Process	GO:0043984	Histone H4-K16 acetylation
OGT	9606.ENSP00000362824	GO Process	GO:0044237	Cellular metabolic process
OGT	9606.ENSP00000362824	GO Process	GO:0044238	Primary metabolic process
OGT	9606.ENSP00000362824	GO Process	GO:0044248	Cellular catabolic process
OGT	9606.ENSP00000362824	GO Process	GO:0044249	Cellular biosynthetic process
OGT	9606.ENSP00000362824	GO Process	GO:0044260	Cellular macromolecule metabolic process
OGT	9606.ENSP00000362824	GO Process	GO:0045861	Negative regulation of proteolysis
OGT	9606.ENSP00000362824	GO Process	GO:0045862	Positive regulation of proteolysis
OGT	9606.ENSP00000362824	GO Process	GO:0045892	Negative regulation of transcription, DNA-templated
OGT	9606.ENSP00000362824	GO Process	GO:0045893	Positive regulation of transcription, DNA-templated
OGT	9606.ENSP00000362824	GO Process	GO:0045934	Negative regulation of nucleobase-containing compound metabolic process
OGT	9606.ENSP00000362824	GO Process	GO:0045935	Positive regulation of nucleobase-containing compound metabolic process
OGT	9606.ENSP00000362824	GO Process	GO:0045944	Positive regulation of transcription by RNA polymerase II
OGT	9606.ENSP00000362824	GO Process	GO:0046578	Regulation of Ras protein signal transduction
OGT	9606.ENSP00000362824	GO Process	GO:0046626	Regulation of insulin receptor signaling pathway
OGT	9606.ENSP00000362824	GO Process	GO:0048015	Phosphatidylinositol-mediated signaling
OGT	9606.ENSP00000362824	GO Process	GO:0048017	Inositol lipid-mediated signaling
OGT	9606.ENSP00000362824	GO Process	GO:0048511	Rhythmic process
OGT	9606.ENSP00000362824	GO Process	GO:0048513	Animal organ development
OGT	9606.ENSP00000362824	GO Process	GO:0048518	Positive regulation of biological process
OGT	9606.ENSP00000362824	GO Process	GO:0048519	Negative regulation of biological process
OGT	9606.ENSP00000362824	GO Process	GO:0048522	Positive regulation of cellular process
OGT	9606.ENSP00000362824	GO Process	GO:0048523	Negative regulation of cellular process
OGT	9606.ENSP00000362824	GO Process	GO:0048534	Hematopoietic or lymphoid organ development
OGT	9606.ENSP00000362824	GO Process	GO:0048583	Regulation of response to stimulus
OGT	9606.ENSP00000362824	GO Process	GO:0048585	Negative regulation of response to stimulus
OGT	9606.ENSP00000362824	GO Process	GO:0048731	System development
OGT	9606.ENSP00000362824	GO Process	GO:0048856	Anatomical structure development
OGT	9606.ENSP00000362824	GO Process	GO:0050789	Regulation of biological process
OGT	9606.ENSP00000362824	GO Process	GO:0050793	Regulation of developmental process
OGT	9606.ENSP00000362824	GO Process	GO:0050794	Regulation of cellular process
OGT	9606.ENSP00000362824	GO Process	GO:0050896	Response to stimulus
OGT	9606.ENSP00000362824	GO Process	GO:0051056	Regulation of small GTPase mediated signal transduction
OGT	9606.ENSP00000362824	GO Process	GO:0051093	Negative regulation of developmental process
OGT	9606.ENSP00000362824	GO Process	GO:0051094	Positive regulation of developmental process
OGT	9606.ENSP00000362824	GO Process	GO:0051171	Regulation of nitrogen compound metabolic process
OGT	9606.ENSP00000362824	GO Process	GO:0051172	Negative regulation of nitrogen compound metabolic process
OGT	9606.ENSP00000362824	GO Process	GO:0051173	Positive regulation of nitrogen compound metabolic process
OGT	9606.ENSP00000362824	GO Process	GO:0051174	Regulation of phosphorus metabolic process
OGT	9606.ENSP00000362824	GO Process	GO:0051239	Regulation of multicellular organismal process
OGT	9606.ENSP00000362824	GO Process	GO:0051240	Positive regulation of multicellular organismal process
OGT	9606.ENSP00000362824	GO Process	GO:0051241	Negative regulation of multicellular organismal process
OGT	9606.ENSP00000362824	GO Process	GO:0051246	Regulation of protein metabolic process
OGT	9606.ENSP00000362824	GO Process	GO:0051247	Positive regulation of protein metabolic process
OGT	9606.ENSP00000362824	GO Process	GO:0051248	Negative regulation of protein metabolic process
OGT	9606.ENSP00000362824	GO Process	GO:0051252	Regulation of RNA metabolic process
OGT	9606.ENSP00000362824	GO Process	GO:0051253	Negative regulation of RNA metabolic process
OGT	9606.ENSP00000362824	GO Process	GO:0051254	Positive regulation of RNA metabolic process
OGT	9606.ENSP00000362824	GO Process	GO:0051276	Chromosome organization
OGT	9606.ENSP00000362824	GO Process	GO:0051568	Histone H3-K4 methylation
OGT	9606.ENSP00000362824	GO Process	GO:0051569	Regulation of histone H3-K4 methylation
OGT	9606.ENSP00000362824	GO Process	GO:0051571	Positive regulation of histone H3-K4 methylation
OGT	9606.ENSP00000362824	GO Process	GO:0051604	Protein maturation
OGT	9606.ENSP00000362824	GO Process	GO:0051716	Cellular response to stimulus
OGT	9606.ENSP00000362824	GO Process	GO:0060255	Regulation of macromolecule metabolic process
OGT	9606.ENSP00000362824	GO Process	GO:0060544	Regulation of necroptotic process
OGT	9606.ENSP00000362824	GO Process	GO:0061085	Regulation of histone H3-K27 methylation
OGT	9606.ENSP00000362824	GO Process	GO:0061087	Positive regulation of histone H3-K27 methylation
OGT	9606.ENSP00000362824	GO Process	GO:0061136	Regulation of proteasomal protein catabolic process
OGT	9606.ENSP00000362824	GO Process	GO:0061726	Mitochondrion disassembly
OGT	9606.ENSP00000362824	GO Process	GO:0061912	Selective autophagy
OGT	9606.ENSP00000362824	GO Process	GO:0061919	Process utilizing autophagic mechanism
OGT	9606.ENSP00000362824	GO Process	GO:0062012	Regulation of small molecule metabolic process
OGT	9606.ENSP00000362824	GO Process	GO:0062098	Regulation of programmed necrotic cell death
OGT	9606.ENSP00000362824	GO Process	GO:0065007	Biological regulation
OGT	9606.ENSP00000362824	GO Process	GO:0065008	Regulation of biological quality
OGT	9606.ENSP00000362824	GO Process	GO:0070085	Glycosylation
OGT	9606.ENSP00000362824	GO Process	GO:0071704	Organic substance metabolic process
OGT	9606.ENSP00000362824	GO Process	GO:0071840	Cellular component organization or biogenesis
OGT	9606.ENSP00000362824	GO Process	GO:0080090	Regulation of primary metabolic process
OGT	9606.ENSP00000362824	GO Process	GO:0080182	Histone H3-K4 trimethylation
OGT	9606.ENSP00000362824	GO Process	GO:0090092	Regulation of transmembrane receptor protein serine/threonine kinase signaling pathway
OGT	9606.ENSP00000362824	GO Process	GO:0090101	Negative regulation of transmembrane receptor protein serine/threonine kinase signaling pathway
OGT	9606.ENSP00000362824	GO Process	GO:0090287	Regulation of cellular response to growth factor stimulus
OGT	9606.ENSP00000362824	GO Process	GO:0120161	Regulation of cold-induced thermogenesis
OGT	9606.ENSP00000362824	GO Process	GO:0120162	Positive regulation of cold-induced thermogenesis
OGT	9606.ENSP00000362824	GO Process	GO:1900095	Regulation of dosage compensation by inactivation of X chromosome
OGT	9606.ENSP00000362824	GO Process	GO:1900542	Regulation of purine nucleotide metabolic process
OGT	9606.ENSP00000362824	GO Process	GO:1901135	Carbohydrate derivative metabolic process
OGT	9606.ENSP00000362824	GO Process	GO:1901137	Carbohydrate derivative biosynthetic process
OGT	9606.ENSP00000362824	GO Process	GO:1901564	Organonitrogen compound metabolic process
OGT	9606.ENSP00000362824	GO Process	GO:1901566	Organonitrogen compound biosynthetic process
OGT	9606.ENSP00000362824	GO Process	GO:1901576	Organic substance biosynthetic process
OGT	9606.ENSP00000362824	GO Process	GO:1901652	Response to peptide
OGT	9606.ENSP00000362824	GO Process	GO:1901698	Response to nitrogen compound
OGT	9606.ENSP00000362824	GO Process	GO:1901700	Response to oxygen-containing compound
OGT	9606.ENSP00000362824	GO Process	GO:1901799	Negative regulation of proteasomal protein catabolic process
OGT	9606.ENSP00000362824	GO Process	GO:1902455	Negative regulation of stem cell population maintenance
OGT	9606.ENSP00000362824	GO Process	GO:1902459	Positive regulation of stem cell population maintenance
OGT	9606.ENSP00000362824	GO Process	GO:1902531	Regulation of intracellular signal transduction
OGT	9606.ENSP00000362824	GO Process	GO:1902679	Negative regulation of RNA biosynthetic process
OGT	9606.ENSP00000362824	GO Process	GO:1902680	Positive regulation of RNA biosynthetic process
OGT	9606.ENSP00000362824	GO Process	GO:1903008	Organelle disassembly
OGT	9606.ENSP00000362824	GO Process	GO:1903050	Regulation of proteolysis involved in protein catabolic process
OGT	9606.ENSP00000362824	GO Process	GO:1903051	Negative regulation of proteolysis involved in protein catabolic process
OGT	9606.ENSP00000362824	GO Process	GO:1903320	Regulation of protein modification by small protein conjugation or removal
OGT	9606.ENSP00000362824	GO Process	GO:1903321	Negative regulation of protein modification by small protein conjugation or removal
OGT	9606.ENSP00000362824	GO Process	GO:1903506	Regulation of nucleic acid-templated transcription
OGT	9606.ENSP00000362824	GO Process	GO:1903507	Negative regulation of nucleic acid-templated transcription
OGT	9606.ENSP00000362824	GO Process	GO:1903508	Positive regulation of nucleic acid-templated transcription
OGT	9606.ENSP00000362824	GO Process	GO:1903578	Regulation of ATP metabolic process
OGT	9606.ENSP00000362824	GO Process	GO:1903844	Regulation of cellular response to transforming growth factor beta stimulus
OGT	9606.ENSP00000362824	GO Process	GO:2000036	Regulation of stem cell population maintenance
OGT	9606.ENSP00000362824	GO Process	GO:2000058	Regulation of ubiquitin-dependent protein catabolic process
OGT	9606.ENSP00000362824	GO Process	GO:2000059	Negative regulation of ubiquitin-dependent protein catabolic process
OGT	9606.ENSP00000362824	GO Process	GO:2000145	Regulation of cell motility
OGT	9606.ENSP00000362824	GO Process	GO:2000146	Negative regulation of cell motility
OGT	9606.ENSP00000362824	GO Process	GO:2001141	Regulation of RNA biosynthetic process
OGT	9606.ENSP00000362824	GO Function	GO:0003676	Nucleic acid binding
OGT	9606.ENSP00000362824	GO Function	GO:0003677	DNA binding
OGT	9606.ENSP00000362824	GO Function	GO:0003682	Chromatin binding
OGT	9606.ENSP00000362824	GO Function	GO:0003824	Catalytic activity
OGT	9606.ENSP00000362824	GO Function	GO:0005488	Binding
OGT	9606.ENSP00000362824	GO Function	GO:0005543	Phospholipid binding
OGT	9606.ENSP00000362824	GO Function	GO:0005547	phosphatidylinositol-3,4,5-trisphosphate binding
OGT	9606.ENSP00000362824	GO Function	GO:0008194	UDP-glycosyltransferase activity
OGT	9606.ENSP00000362824	GO Function	GO:0008289	Lipid binding
OGT	9606.ENSP00000362824	GO Function	GO:0008375	Acetylglucosaminyltransferase activity
OGT	9606.ENSP00000362824	GO Function	GO:0016262	Protein N-acetylglucosaminyltransferase activity
OGT	9606.ENSP00000362824	GO Function	GO:0016740	Transferase activity
OGT	9606.ENSP00000362824	GO Function	GO:0016757	Glycosyltransferase activity
OGT	9606.ENSP00000362824	GO Function	GO:0016758	Hexosyltransferase activity
OGT	9606.ENSP00000362824	GO Function	GO:0031490	Chromatin DNA binding
OGT	9606.ENSP00000362824	GO Function	GO:0035091	Phosphatidylinositol binding
OGT	9606.ENSP00000362824	GO Function	GO:0043167	Ion binding
OGT	9606.ENSP00000362824	GO Function	GO:0043168	Anion binding
OGT	9606.ENSP00000362824	GO Function	GO:0097159	Organic cyclic compound binding
OGT	9606.ENSP00000362824	GO Function	GO:0097363	Protein O-GlcNAc transferase activity
OGT	9606.ENSP00000362824	GO Function	GO:0140096	Catalytic activity, acting on a protein
OGT	9606.ENSP00000362824	GO Function	GO:1901363	Heterocyclic compound binding
OGT	9606.ENSP00000362824	GO Function	GO:1901981	Phosphatidylinositol phosphate binding
OGT	9606.ENSP00000362824	GO Component	GO:0000118	Histone deacetylase complex
OGT	9606.ENSP00000362824	GO Component	GO:0000123	Histone acetyltransferase complex
OGT	9606.ENSP00000362824	GO Component	GO:0000228	Nuclear chromosome
OGT	9606.ENSP00000362824	GO Component	GO:0000785	Chromatin
OGT	9606.ENSP00000362824	GO Component	GO:0005622	Intracellular anatomical structure
OGT	9606.ENSP00000362824	GO Component	GO:0005634	Nucleus
OGT	9606.ENSP00000362824	GO Component	GO:0005654	Nucleoplasm
OGT	9606.ENSP00000362824	GO Component	GO:0005694	Chromosome
OGT	9606.ENSP00000362824	GO Component	GO:0005737	Cytoplasm
OGT	9606.ENSP00000362824	GO Component	GO:0005739	Mitochondrion
OGT	9606.ENSP00000362824	GO Component	GO:0005740	Mitochondrial envelope
OGT	9606.ENSP00000362824	GO Component	GO:0005829	Cytosol
OGT	9606.ENSP00000362824	GO Component	GO:0005886	Plasma membrane
OGT	9606.ENSP00000362824	GO Component	GO:0016020	Membrane
OGT	9606.ENSP00000362824	GO Component	GO:0016580	Sin3 complex
OGT	9606.ENSP00000362824	GO Component	GO:0017122	Protein N-acetylglucosaminyltransferase complex
OGT	9606.ENSP00000362824	GO Component	GO:0031090	Organelle membrane
OGT	9606.ENSP00000362824	GO Component	GO:0031248	Protein acetyltransferase complex
OGT	9606.ENSP00000362824	GO Component	GO:0031966	Mitochondrial membrane
OGT	9606.ENSP00000362824	GO Component	GO:0031967	Organelle envelope
OGT	9606.ENSP00000362824	GO Component	GO:0031974	Membrane-enclosed lumen
OGT	9606.ENSP00000362824	GO Component	GO:0031975	Envelope
OGT	9606.ENSP00000362824	GO Component	GO:0031981	Nuclear lumen
OGT	9606.ENSP00000362824	GO Component	GO:0032991	Protein-containing complex
OGT	9606.ENSP00000362824	GO Component	GO:0042995	Cell projection
OGT	9606.ENSP00000362824	GO Component	GO:0043226	Organelle
OGT	9606.ENSP00000362824	GO Component	GO:0043227	Membrane-bounded organelle
OGT	9606.ENSP00000362824	GO Component	GO:0043228	Non-membrane-bounded organelle
OGT	9606.ENSP00000362824	GO Component	GO:0043229	Intracellular organelle
OGT	9606.ENSP00000362824	GO Component	GO:0043231	Intracellular membrane-bounded organelle
OGT	9606.ENSP00000362824	GO Component	GO:0043232	Intracellular non-membrane-bounded organelle
OGT	9606.ENSP00000362824	GO Component	GO:0043233	Organelle lumen
OGT	9606.ENSP00000362824	GO Component	GO:0044545	NSL complex
OGT	9606.ENSP00000362824	GO Component	GO:0070013	Intracellular organelle lumen
OGT	9606.ENSP00000362824	GO Component	GO:0070822	Sin3-type complex
OGT	9606.ENSP00000362824	GO Component	GO:0071944	Cell periphery
OGT	9606.ENSP00000362824	GO Component	GO:0110165	Cellular anatomical entity
OGT	9606.ENSP00000362824	GO Component	GO:0140513	Nuclear protein-containing complex
OGT	9606.ENSP00000362824	GO Component	GO:0140535	Intracellular protein-containing complex
OGT	9606.ENSP00000362824	GO Component	GO:1902493	Acetyltransferase complex
OGT	9606.ENSP00000362824	GO Component	GO:1902494	Catalytic complex
OGT	9606.ENSP00000362824	GO Component	GO:1902562	H4 histone acetyltransferase complex
OGT	9606.ENSP00000362824	GO Component	GO:1990234	Transferase complex
OGT	9606.ENSP00000362824	STRING clusters	CL:20713	Mixed, incl. Transcription coregulator binding, and DNA-binding transcription repressor activity
OGT	9606.ENSP00000362824	STRING clusters	CL:20967	Mixed, incl. Transcriptional regulation of pluripotent stem cells, and Zinc finger, CXXC-type
OGT	9606.ENSP00000362824	STRING clusters	CL:20969	Mixed, incl. Transcriptional regulation of pluripotent stem cells, and 5-methylcytosine catabolic process
OGT	9606.ENSP00000362824	STRING clusters	CL:21014	5-methylcytosine catabolic process, and CXXC-type zinc finger protein CXXC4/CXXC5
OGT	9606.ENSP00000362824	KEGG	hsa00514	Other types of O-glycan biosynthesis
OGT	9606.ENSP00000362824	KEGG	hsa04931	Insulin resistance
OGT	9606.ENSP00000362824	Reactome	HSA-3214847	HATs acetylate histones
OGT	9606.ENSP00000362824	Reactome	HSA-3247509	Chromatin modifying enzymes
OGT	9606.ENSP00000362824	Reactome	HSA-392499	Metabolism of proteins
OGT	9606.ENSP00000362824	Reactome	HSA-4839726	Chromatin organization
OGT	9606.ENSP00000362824	Reactome	HSA-5213460	RIPK1-mediated regulated necrosis
OGT	9606.ENSP00000362824	Reactome	HSA-5218859	Regulated Necrosis
OGT	9606.ENSP00000362824	Reactome	HSA-5357801	Programmed Cell Death
OGT	9606.ENSP00000362824	Reactome	HSA-5675482	Regulation of necroptotic cell death
OGT	9606.ENSP00000362824	Reactome	HSA-5688426	Deubiquitination
OGT	9606.ENSP00000362824	Reactome	HSA-5689603	UCH proteinases
OGT	9606.ENSP00000362824	Reactome	HSA-597592	Post-translational protein modification
OGT	9606.ENSP00000362824	WikiPathways	WP2858	Ectoderm differentiation
OGT	9606.ENSP00000362824	WikiPathways	WP3594	Circadian rhythm genes
OGT	9606.ENSP00000362824	WikiPathways	WP5087	Malignant pleural mesothelioma
OGT	9606.ENSP00000362824	TISSUES	BTO:0000000	Tissues, cell types and enzyme sources
OGT	9606.ENSP00000362824	TISSUES	BTO:0000042	Animal
OGT	9606.ENSP00000362824	TISSUES	BTO:0000058	Alimentary canal
OGT	9606.ENSP00000362824	TISSUES	BTO:0000081	Reproductive system
OGT	9606.ENSP00000362824	TISSUES	BTO:0000083	Female reproductive system
OGT	9606.ENSP00000362824	TISSUES	BTO:0000142	Brain
OGT	9606.ENSP00000362824	TISSUES	BTO:0000176	Carcinoma cell
OGT	9606.ENSP00000362824	TISSUES	BTO:0000227	Central nervous system
OGT	9606.ENSP00000362824	TISSUES	BTO:0000269	Colon
OGT	9606.ENSP00000362824	TISSUES	BTO:0000282	Head
OGT	9606.ENSP00000362824	TISSUES	BTO:0000345	Digestive gland
OGT	9606.ENSP00000362824	TISSUES	BTO:0000415	Epithelioma cell
OGT	9606.ENSP00000362824	TISSUES	BTO:0000511	Gastrointestinal tract
OGT	9606.ENSP00000362824	TISSUES	BTO:0000522	Gland
OGT	9606.ENSP00000362824	TISSUES	BTO:0000580	Blood cancer cell
OGT	9606.ENSP00000362824	TISSUES	BTO:0000594	Liver cancer cell
OGT	9606.ENSP00000362824	TISSUES	BTO:0000604	Adenocarcinoma cell
OGT	9606.ENSP00000362824	TISSUES	BTO:0000608	Hepatoma cell
OGT	9606.ENSP00000362824	TISSUES	BTO:0000634	Integument
OGT	9606.ENSP00000362824	TISSUES	BTO:0000648	Intestine
OGT	9606.ENSP00000362824	TISSUES	BTO:0000706	Large intestine
OGT	9606.ENSP00000362824	TISSUES	BTO:0000759	Liver
OGT	9606.ENSP00000362824	TISSUES	BTO:0000886	Mucosa
OGT	9606.ENSP00000362824	TISSUES	BTO:0000988	Pancreas
OGT	9606.ENSP00000362824	TISSUES	BTO:0001271	Leukemia cell
OGT	9606.ENSP00000362824	TISSUES	BTO:0001279	Spinal cord
OGT	9606.ENSP00000362824	TISSUES	BTO:0001422	Uterine endometrium
OGT	9606.ENSP00000362824	TISSUES	BTO:0001424	Uterus
OGT	9606.ENSP00000362824	TISSUES	BTO:0001484	Nervous system
OGT	9606.ENSP00000362824	TISSUES	BTO:0001488	Endocrine gland
OGT	9606.ENSP00000362824	TISSUES	BTO:0001489	Whole body
OGT	9606.ENSP00000362824	TISSUES	BTO:0001491	Viscus
OGT	9606.ENSP00000362824	TISSUES	BTO:0001613	Colorectum
OGT	9606.ENSP00000362824	TISSUES	BTO:0003091	Urogenital system
OGT	9606.ENSP00000362824	TISSUES	BTO:0003099	Internal female genital organ
OGT	9606.ENSP00000362824	COMPARTMENTS	GOCC:0000118	Histone deacetylase complex
OGT	9606.ENSP00000362824	COMPARTMENTS	GOCC:0000123	Histone acetyltransferase complex
OGT	9606.ENSP00000362824	COMPARTMENTS	GOCC:0000228	Nuclear chromosome
OGT	9606.ENSP00000362824	COMPARTMENTS	GOCC:0000785	Chromatin
OGT	9606.ENSP00000362824	COMPARTMENTS	GOCC:0005622	Intracellular
OGT	9606.ENSP00000362824	COMPARTMENTS	GOCC:0005634	Nucleus
OGT	9606.ENSP00000362824	COMPARTMENTS	GOCC:0005654	Nucleoplasm
OGT	9606.ENSP00000362824	COMPARTMENTS	GOCC:0005694	Chromosome
OGT	9606.ENSP00000362824	COMPARTMENTS	GOCC:0005737	Cytoplasm
OGT	9606.ENSP00000362824	COMPARTMENTS	GOCC:0005829	Cytosol
OGT	9606.ENSP00000362824	COMPARTMENTS	GOCC:0005886	Plasma membrane
OGT	9606.ENSP00000362824	COMPARTMENTS	GOCC:0016020	Membrane
OGT	9606.ENSP00000362824	COMPARTMENTS	GOCC:0016580	Sin3 complex
OGT	9606.ENSP00000362824	COMPARTMENTS	GOCC:0017122	Protein N-acetylglucosaminyltransferase complex
OGT	9606.ENSP00000362824	COMPARTMENTS	GOCC:0031248	Protein acetyltransferase complex
OGT	9606.ENSP00000362824	COMPARTMENTS	GOCC:0031974	Membrane-enclosed lumen
OGT	9606.ENSP00000362824	COMPARTMENTS	GOCC:0031981	Nuclear lumen
OGT	9606.ENSP00000362824	COMPARTMENTS	GOCC:0032991	Protein-containing complex
OGT	9606.ENSP00000362824	COMPARTMENTS	GOCC:0043226	Organelle
OGT	9606.ENSP00000362824	COMPARTMENTS	GOCC:0043227	Membrane-bounded organelle
OGT	9606.ENSP00000362824	COMPARTMENTS	GOCC:0043228	Non-membrane-bounded organelle
OGT	9606.ENSP00000362824	COMPARTMENTS	GOCC:0043229	Intracellular organelle
OGT	9606.ENSP00000362824	COMPARTMENTS	GOCC:0043231	Intracellular membrane-bounded organelle
OGT	9606.ENSP00000362824	COMPARTMENTS	GOCC:0043232	Intracellular non-membrane-bounded organelle
OGT	9606.ENSP00000362824	COMPARTMENTS	GOCC:0043233	Organelle lumen
OGT	9606.ENSP00000362824	COMPARTMENTS	GOCC:0044545	NSL complex
OGT	9606.ENSP00000362824	COMPARTMENTS	GOCC:0070013	Intracellular organelle lumen
OGT	9606.ENSP00000362824	COMPARTMENTS	GOCC:0070822	Sin3-type complex
OGT	9606.ENSP00000362824	COMPARTMENTS	GOCC:0071944	Cell periphery
OGT	9606.ENSP00000362824	COMPARTMENTS	GOCC:0110165	Cellular anatomical entity
OGT	9606.ENSP00000362824	COMPARTMENTS	GOCC:1902493	Acetyltransferase complex
OGT	9606.ENSP00000362824	COMPARTMENTS	GOCC:1902494	Catalytic complex
OGT	9606.ENSP00000362824	COMPARTMENTS	GOCC:1902562	H4 histone acetyltransferase complex
OGT	9606.ENSP00000362824	COMPARTMENTS	GOCC:1990234	Transferase complex
OGT	9606.ENSP00000362824	Monarch	EFO:0004503	Hematological measurement
OGT	9606.ENSP00000362824	Monarch	EFO:0005192	Red blood cell distribution width
OGT	9606.ENSP00000362824	Monarch	HP:0000028	Cryptorchidism
OGT	9606.ENSP00000362824	Monarch	HP:0000032	Abnormality of male external genitalia
OGT	9606.ENSP00000362824	Monarch	HP:0000035	Abnormal testis morphology
OGT	9606.ENSP00000362824	Monarch	HP:0000036	Abnormal penis morphology
OGT	9606.ENSP00000362824	Monarch	HP:0000047	Hypospadias
OGT	9606.ENSP00000362824	Monarch	HP:0000050	Hypoplastic male external genitalia
OGT	9606.ENSP00000362824	Monarch	HP:0000078	Abnormality of the genital system
OGT	9606.ENSP00000362824	Monarch	HP:0000079	Abnormality of the urinary system
OGT	9606.ENSP00000362824	Monarch	HP:0000118	Phenotypic abnormality
OGT	9606.ENSP00000362824	Monarch	HP:0000119	Abnormality of the genitourinary system
OGT	9606.ENSP00000362824	Monarch	HP:0000152	Abnormality of head or neck
OGT	9606.ENSP00000362824	Monarch	HP:0000153	Abnormality of the mouth
OGT	9606.ENSP00000362824	Monarch	HP:0000163	Abnormal oral cavity morphology
OGT	9606.ENSP00000362824	Monarch	HP:0000194	Open mouth
OGT	9606.ENSP00000362824	Monarch	HP:0000234	Abnormality of the head
OGT	9606.ENSP00000362824	Monarch	HP:0000240	Abnormality of skull size
OGT	9606.ENSP00000362824	Monarch	HP:0000252	Microcephaly
OGT	9606.ENSP00000362824	Monarch	HP:0000271	Abnormality of the face
OGT	9606.ENSP00000362824	Monarch	HP:0000316	Hypertelorism
OGT	9606.ENSP00000362824	Monarch	HP:0000478	Abnormality of the eye
OGT	9606.ENSP00000362824	Monarch	HP:0000496	Abnormality of eye movement
OGT	9606.ENSP00000362824	Monarch	HP:0000504	Abnormality of vision
OGT	9606.ENSP00000362824	Monarch	HP:0000505	Visual impairment
OGT	9606.ENSP00000362824	Monarch	HP:0000539	Abnormality of refraction
OGT	9606.ENSP00000362824	Monarch	HP:0000540	Hypermetropia
OGT	9606.ENSP00000362824	Monarch	HP:0000639	Nystagmus
OGT	9606.ENSP00000362824	Monarch	HP:0000646	Amblyopia
OGT	9606.ENSP00000362824	Monarch	HP:0000707	Abnormality of the nervous system
OGT	9606.ENSP00000362824	Monarch	HP:0000795	Abnormality of the urethra
OGT	9606.ENSP00000362824	Monarch	HP:0000811	Abnormal external genitalia
OGT	9606.ENSP00000362824	Monarch	HP:0000924	Abnormality of the skeletal system
OGT	9606.ENSP00000362824	Monarch	HP:0000929	Abnormal skull morphology
OGT	9606.ENSP00000362824	Monarch	HP:0001249	Intellectual disability
OGT	9606.ENSP00000362824	Monarch	HP:0001263	Global developmental delay
OGT	9606.ENSP00000362824	Monarch	HP:0002011	Morphological central nervous system abnormality
OGT	9606.ENSP00000362824	Monarch	HP:0002060	Abnormal cerebral morphology
OGT	9606.ENSP00000362824	Monarch	HP:0002977	Aplasia/Hypoplasia involving the central nervous system
OGT	9606.ENSP00000362824	Monarch	HP:0003241	External genital hypoplasia
OGT	9606.ENSP00000362824	Monarch	HP:0007364	Aplasia/Hypoplasia of the cerebrum
OGT	9606.ENSP00000362824	Monarch	HP:0007663	Reduced visual acuity
OGT	9606.ENSP00000362824	Monarch	HP:0008499	High hypermetropia
OGT	9606.ENSP00000362824	Monarch	HP:0008734	Decreased testicular size
OGT	9606.ENSP00000362824	Monarch	HP:0009121	Abnormal axial skeleton morphology
OGT	9606.ENSP00000362824	Monarch	HP:0010461	Abnormality of the male genitalia
OGT	9606.ENSP00000362824	Monarch	HP:0010468	Aplasia/Hypoplasia of the testes
OGT	9606.ENSP00000362824	Monarch	HP:0010936	Abnormality of the lower urinary tract
OGT	9606.ENSP00000362824	Monarch	HP:0011338	Abnormality of mouth shape
OGT	9606.ENSP00000362824	Monarch	HP:0011446	Abnormality of higher mental function
OGT	9606.ENSP00000362824	Monarch	HP:0011842	Abnormal skeletal morphology
OGT	9606.ENSP00000362824	Monarch	HP:0012243	Abnormal reproductive system morphology
OGT	9606.ENSP00000362824	Monarch	HP:0012372	Abnormal eye morphology
OGT	9606.ENSP00000362824	Monarch	HP:0012373	Abnormal eye physiology
OGT	9606.ENSP00000362824	Monarch	HP:0012443	Abnormality of brain morphology
OGT	9606.ENSP00000362824	Monarch	HP:0012547	Abnormal involuntary eye movements
OGT	9606.ENSP00000362824	Monarch	HP:0012638	Abnormal nervous system physiology
OGT	9606.ENSP00000362824	Monarch	HP:0012639	Abnormal nervous system morphology
OGT	9606.ENSP00000362824	Monarch	HP:0012758	Neurodevelopmental delay
OGT	9606.ENSP00000362824	Monarch	HP:0012759	Neurodevelopmental abnormality
OGT	9606.ENSP00000362824	Monarch	HP:0031816	Abnormal oral morphology
OGT	9606.ENSP00000362824	Monarch	HP:0032076	Abnormal male urethral meatus morphology
OGT	9606.ENSP00000362824	Monarch	HP:0033127	Abnormality of the musculoskeletal system
OGT	9606.ENSP00000362824	Monarch	HP:0040195	Decreased head circumference
OGT	9606.ENSP00000362824	Monarch	HP:0045058	Abnormality of the testis size
OGT	9606.ENSP00000362824	Monarch	HP:0100543	Cognitive impairment
OGT	9606.ENSP00000362824	Monarch	HP:0100547	Abnormal forebrain morphology
OGT	9606.ENSP00000362824	Monarch	HP:0100627	Displacement of the urethral meatus
OGT	9606.ENSP00000362824	Monarch	HP:0100886	Abnormality of globe location
OGT	9606.ENSP00000362824	UniProt Keywords	KW-0007	Acetylation
OGT	9606.ENSP00000362824	UniProt Keywords	KW-0025	Alternative splicing
OGT	9606.ENSP00000362824	UniProt Keywords	KW-0053	Apoptosis
OGT	9606.ENSP00000362824	UniProt Keywords	KW-0090	Biological rhythms
OGT	9606.ENSP00000362824	UniProt Keywords	KW-0156	Chromatin regulator
OGT	9606.ENSP00000362824	UniProt Keywords	KW-0325	Glycoprotein
OGT	9606.ENSP00000362824	UniProt Keywords	KW-0328	Glycosyltransferase
OGT	9606.ENSP00000362824	UniProt Keywords	KW-0446	Lipid-binding
OGT	9606.ENSP00000362824	UniProt Keywords	KW-0472	Membrane
OGT	9606.ENSP00000362824	UniProt Keywords	KW-0496	Mitochondrion
OGT	9606.ENSP00000362824	UniProt Keywords	KW-0539	Nucleus
OGT	9606.ENSP00000362824	UniProt Keywords	KW-0597	Phosphoprotein
OGT	9606.ENSP00000362824	UniProt Keywords	KW-0677	Repeat
OGT	9606.ENSP00000362824	UniProt Keywords	KW-0802	TPR repeat
OGT	9606.ENSP00000362824	UniProt Keywords	KW-0808	Transferase
OGT	9606.ENSP00000362824	UniProt Keywords	KW-0832	Ubl conjugation
OGT	9606.ENSP00000362824	UniProt Keywords	KW-0833	Ubl conjugation pathway
OGT	9606.ENSP00000362824	UniProt Keywords	KW-0945	Host-virus interaction
OGT	9606.ENSP00000362824	UniProt Keywords	KW-0963	Cytoplasm
OGT	9606.ENSP00000362824	UniProt Keywords	KW-0966	Cell projection
OGT	9606.ENSP00000362824	UniProt Keywords	KW-1003	Cell membrane
OGT	9606.ENSP00000362824	Pfam	PF13844	Glycosyl transferase family 41
OGT	9606.ENSP00000362824	InterPro	IPR001440	Tetratricopeptide repeat 1
OGT	9606.ENSP00000362824	InterPro	IPR011990	Tetratricopeptide-like helical domain superfamily
OGT	9606.ENSP00000362824	InterPro	IPR019734	Tetratricopeptide repeat
OGT	9606.ENSP00000362824	InterPro	IPR029489	O-GlcNAc transferase, C-terminal
OGT	9606.ENSP00000362824	InterPro	IPR037919	UDP-N-acetylglucosamine--peptide N-acetylglucosaminyltransferase 110kDa subunit
OGT	9606.ENSP00000362824	SMART	SM00028	Tetratricopeptide repeats
OSBPL8	9606.ENSP00000261183	GO Process	GO:0001932	Regulation of protein phosphorylation
OSBPL8	9606.ENSP00000261183	GO Process	GO:0001934	Positive regulation of protein phosphorylation
OSBPL8	9606.ENSP00000261183	GO Process	GO:0006575	Cellular modified amino acid metabolic process
OSBPL8	9606.ENSP00000261183	GO Process	GO:0006629	Lipid metabolic process
OSBPL8	9606.ENSP00000261183	GO Process	GO:0006644	Phospholipid metabolic process
OSBPL8	9606.ENSP00000261183	GO Process	GO:0006650	Glycerophospholipid metabolic process
OSBPL8	9606.ENSP00000261183	GO Process	GO:0006658	Phosphatidylserine metabolic process
OSBPL8	9606.ENSP00000261183	GO Process	GO:0006793	Phosphorus metabolic process
OSBPL8	9606.ENSP00000261183	GO Process	GO:0006796	Phosphate-containing compound metabolic process
OSBPL8	9606.ENSP00000261183	GO Process	GO:0006807	Nitrogen compound metabolic process
OSBPL8	9606.ENSP00000261183	GO Process	GO:0006810	Transport
OSBPL8	9606.ENSP00000261183	GO Process	GO:0006869	Lipid transport
OSBPL8	9606.ENSP00000261183	GO Process	GO:0008104	Protein localization
OSBPL8	9606.ENSP00000261183	GO Process	GO:0008152	Metabolic process
OSBPL8	9606.ENSP00000261183	GO Process	GO:0009893	Positive regulation of metabolic process
OSBPL8	9606.ENSP00000261183	GO Process	GO:0009966	Regulation of signal transduction
OSBPL8	9606.ENSP00000261183	GO Process	GO:0009967	Positive regulation of signal transduction
OSBPL8	9606.ENSP00000261183	GO Process	GO:0009987	Cellular process
OSBPL8	9606.ENSP00000261183	GO Process	GO:0010562	Positive regulation of phosphorus metabolic process
OSBPL8	9606.ENSP00000261183	GO Process	GO:0010604	Positive regulation of macromolecule metabolic process
OSBPL8	9606.ENSP00000261183	GO Process	GO:0010646	Regulation of cell communication
OSBPL8	9606.ENSP00000261183	GO Process	GO:0010647	Positive regulation of cell communication
OSBPL8	9606.ENSP00000261183	GO Process	GO:0010827	Regulation of glucose transmembrane transport
OSBPL8	9606.ENSP00000261183	GO Process	GO:0010828	Positive regulation of glucose transmembrane transport
OSBPL8	9606.ENSP00000261183	GO Process	GO:0010876	Lipid localization
OSBPL8	9606.ENSP00000261183	GO Process	GO:0010883	Regulation of lipid storage
OSBPL8	9606.ENSP00000261183	GO Process	GO:0010888	Negative regulation of lipid storage
OSBPL8	9606.ENSP00000261183	GO Process	GO:0010889	Regulation of sequestering of triglyceride
OSBPL8	9606.ENSP00000261183	GO Process	GO:0010891	Negative regulation of sequestering of triglyceride
OSBPL8	9606.ENSP00000261183	GO Process	GO:0015748	Organophosphate ester transport
OSBPL8	9606.ENSP00000261183	GO Process	GO:0015850	Organic hydroxy compound transport
OSBPL8	9606.ENSP00000261183	GO Process	GO:0015914	Phospholipid transport
OSBPL8	9606.ENSP00000261183	GO Process	GO:0015918	Sterol transport
OSBPL8	9606.ENSP00000261183	GO Process	GO:0016043	Cellular component organization
OSBPL8	9606.ENSP00000261183	GO Process	GO:0019220	Regulation of phosphate metabolic process
OSBPL8	9606.ENSP00000261183	GO Process	GO:0019222	Regulation of metabolic process
OSBPL8	9606.ENSP00000261183	GO Process	GO:0019637	Organophosphate metabolic process
OSBPL8	9606.ENSP00000261183	GO Process	GO:0023051	Regulation of signaling
OSBPL8	9606.ENSP00000261183	GO Process	GO:0023056	Positive regulation of signaling
OSBPL8	9606.ENSP00000261183	GO Process	GO:0030154	Cell differentiation
OSBPL8	9606.ENSP00000261183	GO Process	GO:0030334	Regulation of cell migration
OSBPL8	9606.ENSP00000261183	GO Process	GO:0030336	Negative regulation of cell migration
OSBPL8	9606.ENSP00000261183	GO Process	GO:0031323	Regulation of cellular metabolic process
OSBPL8	9606.ENSP00000261183	GO Process	GO:0031325	Positive regulation of cellular metabolic process
OSBPL8	9606.ENSP00000261183	GO Process	GO:0031399	Regulation of protein modification process
OSBPL8	9606.ENSP00000261183	GO Process	GO:0031401	Positive regulation of protein modification process
OSBPL8	9606.ENSP00000261183	GO Process	GO:0032147	Activation of protein kinase activity
OSBPL8	9606.ENSP00000261183	GO Process	GO:0032148	Activation of protein kinase B activity
OSBPL8	9606.ENSP00000261183	GO Process	GO:0032502	Developmental process
OSBPL8	9606.ENSP00000261183	GO Process	GO:0032879	Regulation of localization
OSBPL8	9606.ENSP00000261183	GO Process	GO:0033036	Macromolecule localization
OSBPL8	9606.ENSP00000261183	GO Process	GO:0033365	Protein localization to organelle
OSBPL8	9606.ENSP00000261183	GO Process	GO:0033674	Positive regulation of kinase activity
OSBPL8	9606.ENSP00000261183	GO Process	GO:0034504	Protein localization to nucleus
OSBPL8	9606.ENSP00000261183	GO Process	GO:0034762	Regulation of transmembrane transport
OSBPL8	9606.ENSP00000261183	GO Process	GO:0034764	Positive regulation of transmembrane transport
OSBPL8	9606.ENSP00000261183	GO Process	GO:0036150	Phosphatidylserine acyl-chain remodeling
OSBPL8	9606.ENSP00000261183	GO Process	GO:0040012	Regulation of locomotion
OSBPL8	9606.ENSP00000261183	GO Process	GO:0040013	Negative regulation of locomotion
OSBPL8	9606.ENSP00000261183	GO Process	GO:0042325	Regulation of phosphorylation
OSBPL8	9606.ENSP00000261183	GO Process	GO:0042327	Positive regulation of phosphorylation
OSBPL8	9606.ENSP00000261183	GO Process	GO:0043085	Positive regulation of catalytic activity
OSBPL8	9606.ENSP00000261183	GO Process	GO:0043549	Regulation of kinase activity
OSBPL8	9606.ENSP00000261183	GO Process	GO:0044093	Positive regulation of molecular function
OSBPL8	9606.ENSP00000261183	GO Process	GO:0044237	Cellular metabolic process
OSBPL8	9606.ENSP00000261183	GO Process	GO:0044238	Primary metabolic process
OSBPL8	9606.ENSP00000261183	GO Process	GO:0044255	Cellular lipid metabolic process
OSBPL8	9606.ENSP00000261183	GO Process	GO:0045444	Fat cell differentiation
OSBPL8	9606.ENSP00000261183	GO Process	GO:0045859	Regulation of protein kinase activity
OSBPL8	9606.ENSP00000261183	GO Process	GO:0045860	Positive regulation of protein kinase activity
OSBPL8	9606.ENSP00000261183	GO Process	GO:0045937	Positive regulation of phosphate metabolic process
OSBPL8	9606.ENSP00000261183	GO Process	GO:0046324	Regulation of glucose import
OSBPL8	9606.ENSP00000261183	GO Process	GO:0046326	Positive regulation of glucose import
OSBPL8	9606.ENSP00000261183	GO Process	GO:0046486	Glycerolipid metabolic process
OSBPL8	9606.ENSP00000261183	GO Process	GO:0046626	Regulation of insulin receptor signaling pathway
OSBPL8	9606.ENSP00000261183	GO Process	GO:0046628	Positive regulation of insulin receptor signaling pathway
OSBPL8	9606.ENSP00000261183	GO Process	GO:0048518	Positive regulation of biological process
OSBPL8	9606.ENSP00000261183	GO Process	GO:0048519	Negative regulation of biological process
OSBPL8	9606.ENSP00000261183	GO Process	GO:0048522	Positive regulation of cellular process
OSBPL8	9606.ENSP00000261183	GO Process	GO:0048523	Negative regulation of cellular process
OSBPL8	9606.ENSP00000261183	GO Process	GO:0048583	Regulation of response to stimulus
OSBPL8	9606.ENSP00000261183	GO Process	GO:0048584	Positive regulation of response to stimulus
OSBPL8	9606.ENSP00000261183	GO Process	GO:0048869	Cellular developmental process
OSBPL8	9606.ENSP00000261183	GO Process	GO:0050789	Regulation of biological process
OSBPL8	9606.ENSP00000261183	GO Process	GO:0050790	Regulation of catalytic activity
OSBPL8	9606.ENSP00000261183	GO Process	GO:0050794	Regulation of cellular process
OSBPL8	9606.ENSP00000261183	GO Process	GO:0051049	Regulation of transport
OSBPL8	9606.ENSP00000261183	GO Process	GO:0051050	Positive regulation of transport
OSBPL8	9606.ENSP00000261183	GO Process	GO:0051171	Regulation of nitrogen compound metabolic process
OSBPL8	9606.ENSP00000261183	GO Process	GO:0051173	Positive regulation of nitrogen compound metabolic process
OSBPL8	9606.ENSP00000261183	GO Process	GO:0051174	Regulation of phosphorus metabolic process
OSBPL8	9606.ENSP00000261183	GO Process	GO:0051179	Localization
OSBPL8	9606.ENSP00000261183	GO Process	GO:0051234	Establishment of localization
OSBPL8	9606.ENSP00000261183	GO Process	GO:0051246	Regulation of protein metabolic process
OSBPL8	9606.ENSP00000261183	GO Process	GO:0051247	Positive regulation of protein metabolic process
OSBPL8	9606.ENSP00000261183	GO Process	GO:0051338	Regulation of transferase activity
OSBPL8	9606.ENSP00000261183	GO Process	GO:0051347	Positive regulation of transferase activity
OSBPL8	9606.ENSP00000261183	GO Process	GO:0051641	Cellular localization
OSBPL8	9606.ENSP00000261183	GO Process	GO:0051896	Regulation of protein kinase B signaling
OSBPL8	9606.ENSP00000261183	GO Process	GO:0051897	Positive regulation of protein kinase B signaling
OSBPL8	9606.ENSP00000261183	GO Process	GO:0060255	Regulation of macromolecule metabolic process
OSBPL8	9606.ENSP00000261183	GO Process	GO:0061024	Membrane organization
OSBPL8	9606.ENSP00000261183	GO Process	GO:0065007	Biological regulation
OSBPL8	9606.ENSP00000261183	GO Process	GO:0065009	Regulation of molecular function
OSBPL8	9606.ENSP00000261183	GO Process	GO:0070727	Cellular macromolecule localization
OSBPL8	9606.ENSP00000261183	GO Process	GO:0071702	Organic substance transport
OSBPL8	9606.ENSP00000261183	GO Process	GO:0071704	Organic substance metabolic process
OSBPL8	9606.ENSP00000261183	GO Process	GO:0071840	Cellular component organization or biogenesis
OSBPL8	9606.ENSP00000261183	GO Process	GO:0080090	Regulation of primary metabolic process
OSBPL8	9606.ENSP00000261183	GO Process	GO:0090204	Protein localization to nuclear pore
OSBPL8	9606.ENSP00000261183	GO Process	GO:0090435	Protein localization to nuclear envelope
OSBPL8	9606.ENSP00000261183	GO Process	GO:0120009	Intermembrane lipid transfer
OSBPL8	9606.ENSP00000261183	GO Process	GO:1900076	Regulation of cellular response to insulin stimulus
OSBPL8	9606.ENSP00000261183	GO Process	GO:1900078	Positive regulation of cellular response to insulin stimulus
OSBPL8	9606.ENSP00000261183	GO Process	GO:1901564	Organonitrogen compound metabolic process
OSBPL8	9606.ENSP00000261183	GO Process	GO:1902531	Regulation of intracellular signal transduction
OSBPL8	9606.ENSP00000261183	GO Process	GO:1902533	Positive regulation of intracellular signal transduction
OSBPL8	9606.ENSP00000261183	GO Process	GO:1905952	Regulation of lipid localization
OSBPL8	9606.ENSP00000261183	GO Process	GO:1905953	Negative regulation of lipid localization
OSBPL8	9606.ENSP00000261183	GO Process	GO:2000145	Regulation of cell motility
OSBPL8	9606.ENSP00000261183	GO Process	GO:2000146	Negative regulation of cell motility
OSBPL8	9606.ENSP00000261183	GO Function	GO:0001786	Phosphatidylserine binding
OSBPL8	9606.ENSP00000261183	GO Function	GO:0005215	Transporter activity
OSBPL8	9606.ENSP00000261183	GO Function	GO:0005319	Lipid transporter activity
OSBPL8	9606.ENSP00000261183	GO Function	GO:0005488	Binding
OSBPL8	9606.ENSP00000261183	GO Function	GO:0005496	Steroid binding
OSBPL8	9606.ENSP00000261183	GO Function	GO:0005543	Phospholipid binding
OSBPL8	9606.ENSP00000261183	GO Function	GO:0005548	Phospholipid transporter activity
OSBPL8	9606.ENSP00000261183	GO Function	GO:0008289	Lipid binding
OSBPL8	9606.ENSP00000261183	GO Function	GO:0015248	Sterol transporter activity
OSBPL8	9606.ENSP00000261183	GO Function	GO:0015485	Cholesterol binding
OSBPL8	9606.ENSP00000261183	GO Function	GO:0032934	Sterol binding
OSBPL8	9606.ENSP00000261183	GO Function	GO:0035091	Phosphatidylinositol binding
OSBPL8	9606.ENSP00000261183	GO Function	GO:0036094	Small molecule binding
OSBPL8	9606.ENSP00000261183	GO Function	GO:0043178	Alcohol binding
OSBPL8	9606.ENSP00000261183	GO Function	GO:0070273	phosphatidylinositol-4-phosphate binding
OSBPL8	9606.ENSP00000261183	GO Function	GO:0072341	Modified amino acid binding
OSBPL8	9606.ENSP00000261183	GO Function	GO:0097159	Organic cyclic compound binding
OSBPL8	9606.ENSP00000261183	GO Function	GO:0120013	Lipid transfer activity
OSBPL8	9606.ENSP00000261183	GO Function	GO:0140343	Phosphatidylserine transfer activity
OSBPL8	9606.ENSP00000261183	GO Function	GO:1901981	Phosphatidylinositol phosphate binding
OSBPL8	9606.ENSP00000261183	GO Component	GO:0005622	Intracellular anatomical structure
OSBPL8	9606.ENSP00000261183	GO Component	GO:0005634	Nucleus
OSBPL8	9606.ENSP00000261183	GO Component	GO:0005635	Nuclear envelope
OSBPL8	9606.ENSP00000261183	GO Component	GO:0005737	Cytoplasm
OSBPL8	9606.ENSP00000261183	GO Component	GO:0005783	Endoplasmic reticulum
OSBPL8	9606.ENSP00000261183	GO Component	GO:0005789	Endoplasmic reticulum membrane
OSBPL8	9606.ENSP00000261183	GO Component	GO:0005829	Cytosol
OSBPL8	9606.ENSP00000261183	GO Component	GO:0005938	Cell cortex
OSBPL8	9606.ENSP00000261183	GO Component	GO:0012505	Endomembrane system
OSBPL8	9606.ENSP00000261183	GO Component	GO:0016020	Membrane
OSBPL8	9606.ENSP00000261183	GO Component	GO:0016021	Integral component of membrane
OSBPL8	9606.ENSP00000261183	GO Component	GO:0031090	Organelle membrane
OSBPL8	9606.ENSP00000261183	GO Component	GO:0031224	Intrinsic component of membrane
OSBPL8	9606.ENSP00000261183	GO Component	GO:0031965	Nuclear membrane
OSBPL8	9606.ENSP00000261183	GO Component	GO:0031967	Organelle envelope
OSBPL8	9606.ENSP00000261183	GO Component	GO:0031975	Envelope
OSBPL8	9606.ENSP00000261183	GO Component	GO:0031984	Organelle subcompartment
OSBPL8	9606.ENSP00000261183	GO Component	GO:0032541	Cortical endoplasmic reticulum
OSBPL8	9606.ENSP00000261183	GO Component	GO:0042175	Nuclear outer membrane-endoplasmic reticulum membrane network
OSBPL8	9606.ENSP00000261183	GO Component	GO:0043226	Organelle
OSBPL8	9606.ENSP00000261183	GO Component	GO:0043227	Membrane-bounded organelle
OSBPL8	9606.ENSP00000261183	GO Component	GO:0043229	Intracellular organelle
OSBPL8	9606.ENSP00000261183	GO Component	GO:0043231	Intracellular membrane-bounded organelle
OSBPL8	9606.ENSP00000261183	GO Component	GO:0071782	Endoplasmic reticulum tubular network
OSBPL8	9606.ENSP00000261183	GO Component	GO:0071944	Cell periphery
OSBPL8	9606.ENSP00000261183	GO Component	GO:0098827	Endoplasmic reticulum subcompartment
OSBPL8	9606.ENSP00000261183	GO Component	GO:0110165	Cellular anatomical entity
OSBPL8	9606.ENSP00000261183	STRING clusters	CL:15297	Mixed, incl. Intermembrane lipid transfer, and acyl-CoA hydrolase activity
OSBPL8	9606.ENSP00000261183	STRING clusters	CL:15298	Mixed, incl. Intermembrane lipid transfer, and acyl-CoA hydrolase activity
OSBPL8	9606.ENSP00000261183	STRING clusters	CL:15299	Mixed, incl. Intermembrane lipid transfer, and acyl-CoA hydrolase activity
OSBPL8	9606.ENSP00000261183	STRING clusters	CL:15300	Mixed, incl. Intermembrane lipid transfer, and Endoplasmic reticulum-plasma membrane tethering
OSBPL8	9606.ENSP00000261183	STRING clusters	CL:15301	Mixed, incl. Endoplasmic reticulum-plasma membrane contact site, and Oxysterol-binding protein
OSBPL8	9606.ENSP00000261183	STRING clusters	CL:15302	Mixed, incl. Endoplasmic reticulum-plasma membrane contact site, and Oxysterol-binding protein
OSBPL8	9606.ENSP00000261183	STRING clusters	CL:15303	Mixed, incl. Endoplasmic reticulum-plasma membrane tethering, and Oxysterol-binding protein
OSBPL8	9606.ENSP00000261183	STRING clusters	CL:15304	Mixed, incl. Oxysterol-binding protein, and PapD-like superfamily
OSBPL8	9606.ENSP00000261183	STRING clusters	CL:15306	Mixed, incl. Endoplasmic reticulum-endosome membrane contact site, and C syndrome
OSBPL8	9606.ENSP00000261183	Reactome	HSA-1430728	Metabolism
OSBPL8	9606.ENSP00000261183	Reactome	HSA-1482801	Acyl chain remodelling of PS
OSBPL8	9606.ENSP00000261183	Reactome	HSA-1483206	Glycerophospholipid biosynthesis
OSBPL8	9606.ENSP00000261183	Reactome	HSA-1483257	Phospholipid metabolism
OSBPL8	9606.ENSP00000261183	Reactome	HSA-556833	Metabolism of lipids
OSBPL8	9606.ENSP00000261183	TISSUES	BTO:0000000	Tissues, cell types and enzyme sources
OSBPL8	9606.ENSP00000261183	TISSUES	BTO:0000042	Animal
OSBPL8	9606.ENSP00000261183	TISSUES	BTO:0000081	Reproductive system
OSBPL8	9606.ENSP00000261183	TISSUES	BTO:0000083	Female reproductive system
OSBPL8	9606.ENSP00000261183	TISSUES	BTO:0000142	Brain
OSBPL8	9606.ENSP00000261183	TISSUES	BTO:0000227	Central nervous system
OSBPL8	9606.ENSP00000261183	TISSUES	BTO:0000231	Cerebral hemisphere
OSBPL8	9606.ENSP00000261183	TISSUES	BTO:0000233	Cerebral cortex
OSBPL8	9606.ENSP00000261183	TISSUES	BTO:0000239	Telencephalon
OSBPL8	9606.ENSP00000261183	TISSUES	BTO:0000282	Head
OSBPL8	9606.ENSP00000261183	TISSUES	BTO:0000345	Digestive gland
OSBPL8	9606.ENSP00000261183	TISSUES	BTO:0000445	Cerebral lobe
OSBPL8	9606.ENSP00000261183	TISSUES	BTO:0000478	Forebrain
OSBPL8	9606.ENSP00000261183	TISSUES	BTO:0000522	Gland
OSBPL8	9606.ENSP00000261183	TISSUES	BTO:0000634	Integument
OSBPL8	9606.ENSP00000261183	TISSUES	BTO:0000759	Liver
OSBPL8	9606.ENSP00000261183	TISSUES	BTO:0000886	Mucosa
OSBPL8	9606.ENSP00000261183	TISSUES	BTO:0001422	Uterine endometrium
OSBPL8	9606.ENSP00000261183	TISSUES	BTO:0001424	Uterus
OSBPL8	9606.ENSP00000261183	TISSUES	BTO:0001484	Nervous system
OSBPL8	9606.ENSP00000261183	TISSUES	BTO:0001488	Endocrine gland
OSBPL8	9606.ENSP00000261183	TISSUES	BTO:0001489	Whole body
OSBPL8	9606.ENSP00000261183	TISSUES	BTO:0001491	Viscus
OSBPL8	9606.ENSP00000261183	TISSUES	BTO:0003091	Urogenital system
OSBPL8	9606.ENSP00000261183	TISSUES	BTO:0003099	Internal female genital organ
OSBPL8	9606.ENSP00000261183	COMPARTMENTS	GOCC:0005622	Intracellular
OSBPL8	9606.ENSP00000261183	COMPARTMENTS	GOCC:0005737	Cytoplasm
OSBPL8	9606.ENSP00000261183	COMPARTMENTS	GOCC:0005783	Endoplasmic reticulum
OSBPL8	9606.ENSP00000261183	COMPARTMENTS	GOCC:0005829	Cytosol
OSBPL8	9606.ENSP00000261183	COMPARTMENTS	GOCC:0005938	Cell cortex
OSBPL8	9606.ENSP00000261183	COMPARTMENTS	GOCC:0012505	Endomembrane system
OSBPL8	9606.ENSP00000261183	COMPARTMENTS	GOCC:0031984	Organelle subcompartment
OSBPL8	9606.ENSP00000261183	COMPARTMENTS	GOCC:0032541	Cortical endoplasmic reticulum
OSBPL8	9606.ENSP00000261183	COMPARTMENTS	GOCC:0043226	Organelle
OSBPL8	9606.ENSP00000261183	COMPARTMENTS	GOCC:0043227	Membrane-bounded organelle
OSBPL8	9606.ENSP00000261183	COMPARTMENTS	GOCC:0043229	Intracellular organelle
OSBPL8	9606.ENSP00000261183	COMPARTMENTS	GOCC:0043231	Intracellular membrane-bounded organelle
OSBPL8	9606.ENSP00000261183	COMPARTMENTS	GOCC:0071782	Endoplasmic reticulum tubular network
OSBPL8	9606.ENSP00000261183	COMPARTMENTS	GOCC:0071944	Cell periphery
OSBPL8	9606.ENSP00000261183	COMPARTMENTS	GOCC:0098827	Endoplasmic reticulum subcompartment
OSBPL8	9606.ENSP00000261183	COMPARTMENTS	GOCC:0110165	Cellular anatomical entity
OSBPL8	9606.ENSP00000261183	UniProt Keywords	KW-0007	Acetylation
OSBPL8	9606.ENSP00000261183	UniProt Keywords	KW-0025	Alternative splicing
OSBPL8	9606.ENSP00000261183	UniProt Keywords	KW-0256	Endoplasmic reticulum
OSBPL8	9606.ENSP00000261183	UniProt Keywords	KW-0445	Lipid transport
OSBPL8	9606.ENSP00000261183	UniProt Keywords	KW-0446	Lipid-binding
OSBPL8	9606.ENSP00000261183	UniProt Keywords	KW-0472	Membrane
OSBPL8	9606.ENSP00000261183	UniProt Keywords	KW-0539	Nucleus
OSBPL8	9606.ENSP00000261183	UniProt Keywords	KW-0597	Phosphoprotein
OSBPL8	9606.ENSP00000261183	UniProt Keywords	KW-0812	Transmembrane
OSBPL8	9606.ENSP00000261183	UniProt Keywords	KW-0813	Transport
OSBPL8	9606.ENSP00000261183	UniProt Keywords	KW-1133	Transmembrane helix
OSBPL8	9606.ENSP00000261183	Pfam	PF01237	Oxysterol-binding protein
OSBPL8	9606.ENSP00000261183	InterPro	IPR000648	Oxysterol-binding protein
OSBPL8	9606.ENSP00000261183	InterPro	IPR001849	Pleckstrin homology domain
OSBPL8	9606.ENSP00000261183	InterPro	IPR011993	PH-like domain superfamily
OSBPL8	9606.ENSP00000261183	InterPro	IPR018494	Oxysterol-binding protein, conserved site
OSBPL8	9606.ENSP00000261183	InterPro	IPR037239	Oxysterol-binding protein superfamily
OSBPL8	9606.ENSP00000261183	SMART	SM00233	Pleckstrin homology domain.
PAK2	9606.ENSP00000314067	GO Process	GO:0001932	Regulation of protein phosphorylation
PAK2	9606.ENSP00000314067	GO Process	GO:0001933	Negative regulation of protein phosphorylation
PAK2	9606.ENSP00000314067	GO Process	GO:0001934	Positive regulation of protein phosphorylation
PAK2	9606.ENSP00000314067	GO Process	GO:0002218	Activation of innate immune response
PAK2	9606.ENSP00000314067	GO Process	GO:0002220	Innate immune response activating cell surface receptor signaling pathway
PAK2	9606.ENSP00000314067	GO Process	GO:0002223	Stimulatory C-type lectin receptor signaling pathway
PAK2	9606.ENSP00000314067	GO Process	GO:0002253	Activation of immune response
PAK2	9606.ENSP00000314067	GO Process	GO:0002376	Immune system process
PAK2	9606.ENSP00000314067	GO Process	GO:0002429	Immune response-activating cell surface receptor signaling pathway
PAK2	9606.ENSP00000314067	GO Process	GO:0002682	Regulation of immune system process
PAK2	9606.ENSP00000314067	GO Process	GO:0002684	Positive regulation of immune system process
PAK2	9606.ENSP00000314067	GO Process	GO:0002757	Immune response-activating signal transduction
PAK2	9606.ENSP00000314067	GO Process	GO:0002758	Innate immune response-activating signal transduction
PAK2	9606.ENSP00000314067	GO Process	GO:0002764	Immune response-regulating signaling pathway
PAK2	9606.ENSP00000314067	GO Process	GO:0002768	Immune response-regulating cell surface receptor signaling pathway
PAK2	9606.ENSP00000314067	GO Process	GO:0002831	Regulation of response to biotic stimulus
PAK2	9606.ENSP00000314067	GO Process	GO:0002833	Positive regulation of response to biotic stimulus
PAK2	9606.ENSP00000314067	GO Process	GO:0003008	System process
PAK2	9606.ENSP00000314067	GO Process	GO:0003012	Muscle system process
PAK2	9606.ENSP00000314067	GO Process	GO:0003300	Cardiac muscle hypertrophy
PAK2	9606.ENSP00000314067	GO Process	GO:0006468	Protein phosphorylation
PAK2	9606.ENSP00000314067	GO Process	GO:0006469	Negative regulation of protein kinase activity
PAK2	9606.ENSP00000314067	GO Process	GO:0006793	Phosphorus metabolic process
PAK2	9606.ENSP00000314067	GO Process	GO:0006796	Phosphate-containing compound metabolic process
PAK2	9606.ENSP00000314067	GO Process	GO:0006807	Nitrogen compound metabolic process
PAK2	9606.ENSP00000314067	GO Process	GO:0006915	Apoptotic process
PAK2	9606.ENSP00000314067	GO Process	GO:0007043	Cell-cell junction assembly
PAK2	9606.ENSP00000314067	GO Process	GO:0007154	Cell communication
PAK2	9606.ENSP00000314067	GO Process	GO:0007165	Signal transduction
PAK2	9606.ENSP00000314067	GO Process	GO:0007166	Cell surface receptor signaling pathway
PAK2	9606.ENSP00000314067	GO Process	GO:0007167	Enzyme-linked receptor protein signaling pathway
PAK2	9606.ENSP00000314067	GO Process	GO:0007169	Transmembrane receptor protein tyrosine kinase signaling pathway
PAK2	9606.ENSP00000314067	GO Process	GO:0007275	Multicellular organism development
PAK2	9606.ENSP00000314067	GO Process	GO:0007399	Nervous system development
PAK2	9606.ENSP00000314067	GO Process	GO:0008104	Protein localization
PAK2	9606.ENSP00000314067	GO Process	GO:0008152	Metabolic process
PAK2	9606.ENSP00000314067	GO Process	GO:0008219	Cell death
PAK2	9606.ENSP00000314067	GO Process	GO:0009607	Response to biotic stimulus
PAK2	9606.ENSP00000314067	GO Process	GO:0009719	Response to endogenous stimulus
PAK2	9606.ENSP00000314067	GO Process	GO:0009892	Negative regulation of metabolic process
PAK2	9606.ENSP00000314067	GO Process	GO:0009893	Positive regulation of metabolic process
PAK2	9606.ENSP00000314067	GO Process	GO:0009966	Regulation of signal transduction
PAK2	9606.ENSP00000314067	GO Process	GO:0009967	Positive regulation of signal transduction
PAK2	9606.ENSP00000314067	GO Process	GO:0009987	Cellular process
PAK2	9606.ENSP00000314067	GO Process	GO:0010033	Response to organic substance
PAK2	9606.ENSP00000314067	GO Process	GO:0010466	Negative regulation of peptidase activity
PAK2	9606.ENSP00000314067	GO Process	GO:0010562	Positive regulation of phosphorus metabolic process
PAK2	9606.ENSP00000314067	GO Process	GO:0010563	Negative regulation of phosphorus metabolic process
PAK2	9606.ENSP00000314067	GO Process	GO:0010604	Positive regulation of macromolecule metabolic process
PAK2	9606.ENSP00000314067	GO Process	GO:0010605	Negative regulation of macromolecule metabolic process
PAK2	9606.ENSP00000314067	GO Process	GO:0010639	Negative regulation of organelle organization
PAK2	9606.ENSP00000314067	GO Process	GO:0010646	Regulation of cell communication
PAK2	9606.ENSP00000314067	GO Process	GO:0010647	Positive regulation of cell communication
PAK2	9606.ENSP00000314067	GO Process	GO:0010941	Regulation of cell death
PAK2	9606.ENSP00000314067	GO Process	GO:0010942	Positive regulation of cell death
PAK2	9606.ENSP00000314067	GO Process	GO:0010951	Negative regulation of endopeptidase activity
PAK2	9606.ENSP00000314067	GO Process	GO:0010975	Regulation of neuron projection development
PAK2	9606.ENSP00000314067	GO Process	GO:0012501	Programmed cell death
PAK2	9606.ENSP00000314067	GO Process	GO:0014070	Response to organic cyclic compound
PAK2	9606.ENSP00000314067	GO Process	GO:0014896	Muscle hypertrophy
PAK2	9606.ENSP00000314067	GO Process	GO:0014897	Striated muscle hypertrophy
PAK2	9606.ENSP00000314067	GO Process	GO:0016043	Cellular component organization
PAK2	9606.ENSP00000314067	GO Process	GO:0016310	Phosphorylation
PAK2	9606.ENSP00000314067	GO Process	GO:0016358	Dendrite development
PAK2	9606.ENSP00000314067	GO Process	GO:0018105	Peptidyl-serine phosphorylation
PAK2	9606.ENSP00000314067	GO Process	GO:0018193	Peptidyl-amino acid modification
PAK2	9606.ENSP00000314067	GO Process	GO:0018209	Peptidyl-serine modification
PAK2	9606.ENSP00000314067	GO Process	GO:0019220	Regulation of phosphate metabolic process
PAK2	9606.ENSP00000314067	GO Process	GO:0019222	Regulation of metabolic process
PAK2	9606.ENSP00000314067	GO Process	GO:0019538	Protein metabolic process
PAK2	9606.ENSP00000314067	GO Process	GO:0022008	Neurogenesis
PAK2	9606.ENSP00000314067	GO Process	GO:0022603	Regulation of anatomical structure morphogenesis
PAK2	9606.ENSP00000314067	GO Process	GO:0022607	Cellular component assembly
PAK2	9606.ENSP00000314067	GO Process	GO:0023051	Regulation of signaling
PAK2	9606.ENSP00000314067	GO Process	GO:0023052	Signaling
PAK2	9606.ENSP00000314067	GO Process	GO:0023056	Positive regulation of signaling
PAK2	9606.ENSP00000314067	GO Process	GO:0030030	Cell projection organization
PAK2	9606.ENSP00000314067	GO Process	GO:0030154	Cell differentiation
PAK2	9606.ENSP00000314067	GO Process	GO:0030162	Regulation of proteolysis
PAK2	9606.ENSP00000314067	GO Process	GO:0030182	Neuron differentiation
PAK2	9606.ENSP00000314067	GO Process	GO:0031175	Neuron projection development
PAK2	9606.ENSP00000314067	GO Process	GO:0031323	Regulation of cellular metabolic process
PAK2	9606.ENSP00000314067	GO Process	GO:0031324	Negative regulation of cellular metabolic process
PAK2	9606.ENSP00000314067	GO Process	GO:0031325	Positive regulation of cellular metabolic process
PAK2	9606.ENSP00000314067	GO Process	GO:0031344	Regulation of cell projection organization
PAK2	9606.ENSP00000314067	GO Process	GO:0031347	Regulation of defense response
PAK2	9606.ENSP00000314067	GO Process	GO:0031349	Positive regulation of defense response
PAK2	9606.ENSP00000314067	GO Process	GO:0031399	Regulation of protein modification process
PAK2	9606.ENSP00000314067	GO Process	GO:0031400	Negative regulation of protein modification process
PAK2	9606.ENSP00000314067	GO Process	GO:0031401	Positive regulation of protein modification process
PAK2	9606.ENSP00000314067	GO Process	GO:0032101	Regulation of response to external stimulus
PAK2	9606.ENSP00000314067	GO Process	GO:0032103	Positive regulation of response to external stimulus
PAK2	9606.ENSP00000314067	GO Process	GO:0032147	Activation of protein kinase activity
PAK2	9606.ENSP00000314067	GO Process	GO:0032231	Regulation of actin filament bundle assembly
PAK2	9606.ENSP00000314067	GO Process	GO:0032232	Negative regulation of actin filament bundle assembly
PAK2	9606.ENSP00000314067	GO Process	GO:0032501	Multicellular organismal process
PAK2	9606.ENSP00000314067	GO Process	GO:0032502	Developmental process
PAK2	9606.ENSP00000314067	GO Process	GO:0032956	Regulation of actin cytoskeleton organization
PAK2	9606.ENSP00000314067	GO Process	GO:0032970	Regulation of actin filament-based process
PAK2	9606.ENSP00000314067	GO Process	GO:0033036	Macromolecule localization
PAK2	9606.ENSP00000314067	GO Process	GO:0033043	Regulation of organelle organization
PAK2	9606.ENSP00000314067	GO Process	GO:0033673	Negative regulation of kinase activity
PAK2	9606.ENSP00000314067	GO Process	GO:0033674	Positive regulation of kinase activity
PAK2	9606.ENSP00000314067	GO Process	GO:0034329	Cell junction assembly
PAK2	9606.ENSP00000314067	GO Process	GO:0034330	Cell junction organization
PAK2	9606.ENSP00000314067	GO Process	GO:0034332	Adherens junction organization
PAK2	9606.ENSP00000314067	GO Process	GO:0034333	Adherens junction assembly
PAK2	9606.ENSP00000314067	GO Process	GO:0035556	Intracellular signal transduction
PAK2	9606.ENSP00000314067	GO Process	GO:0036211	Protein modification process
PAK2	9606.ENSP00000314067	GO Process	GO:0040008	Regulation of growth
PAK2	9606.ENSP00000314067	GO Process	GO:0042221	Response to chemical
PAK2	9606.ENSP00000314067	GO Process	GO:0042325	Regulation of phosphorylation
PAK2	9606.ENSP00000314067	GO Process	GO:0042326	Negative regulation of phosphorylation
PAK2	9606.ENSP00000314067	GO Process	GO:0042327	Positive regulation of phosphorylation
PAK2	9606.ENSP00000314067	GO Process	GO:0042981	Regulation of apoptotic process
PAK2	9606.ENSP00000314067	GO Process	GO:0043065	Positive regulation of apoptotic process
PAK2	9606.ENSP00000314067	GO Process	GO:0043066	Negative regulation of apoptotic process
PAK2	9606.ENSP00000314067	GO Process	GO:0043067	Regulation of programmed cell death
PAK2	9606.ENSP00000314067	GO Process	GO:0043068	Positive regulation of programmed cell death
PAK2	9606.ENSP00000314067	GO Process	GO:0043069	Negative regulation of programmed cell death
PAK2	9606.ENSP00000314067	GO Process	GO:0043085	Positive regulation of catalytic activity
PAK2	9606.ENSP00000314067	GO Process	GO:0043086	Negative regulation of catalytic activity
PAK2	9606.ENSP00000314067	GO Process	GO:0043154	Negative regulation of cysteine-type endopeptidase activity involved in apoptotic process
PAK2	9606.ENSP00000314067	GO Process	GO:0043170	Macromolecule metabolic process
PAK2	9606.ENSP00000314067	GO Process	GO:0043281	Regulation of cysteine-type endopeptidase activity involved in apoptotic process
PAK2	9606.ENSP00000314067	GO Process	GO:0043297	Apical junction assembly
PAK2	9606.ENSP00000314067	GO Process	GO:0043408	Regulation of MAPK cascade
PAK2	9606.ENSP00000314067	GO Process	GO:0043412	Macromolecule modification
PAK2	9606.ENSP00000314067	GO Process	GO:0043549	Regulation of kinase activity
PAK2	9606.ENSP00000314067	GO Process	GO:0044085	Cellular component biogenesis
PAK2	9606.ENSP00000314067	GO Process	GO:0044087	Regulation of cellular component biogenesis
PAK2	9606.ENSP00000314067	GO Process	GO:0044092	Negative regulation of molecular function
PAK2	9606.ENSP00000314067	GO Process	GO:0044093	Positive regulation of molecular function
PAK2	9606.ENSP00000314067	GO Process	GO:0044237	Cellular metabolic process
PAK2	9606.ENSP00000314067	GO Process	GO:0044238	Primary metabolic process
PAK2	9606.ENSP00000314067	GO Process	GO:0045088	Regulation of innate immune response
PAK2	9606.ENSP00000314067	GO Process	GO:0045089	Positive regulation of innate immune response
PAK2	9606.ENSP00000314067	GO Process	GO:0045216	Cell-cell junction organization
PAK2	9606.ENSP00000314067	GO Process	GO:0045859	Regulation of protein kinase activity
PAK2	9606.ENSP00000314067	GO Process	GO:0045860	Positive regulation of protein kinase activity
PAK2	9606.ENSP00000314067	GO Process	GO:0045861	Negative regulation of proteolysis
PAK2	9606.ENSP00000314067	GO Process	GO:0045936	Negative regulation of phosphate metabolic process
PAK2	9606.ENSP00000314067	GO Process	GO:0045937	Positive regulation of phosphate metabolic process
PAK2	9606.ENSP00000314067	GO Process	GO:0046777	Protein autophosphorylation
PAK2	9606.ENSP00000314067	GO Process	GO:0048010	Vascular endothelial growth factor receptor signaling pathway
PAK2	9606.ENSP00000314067	GO Process	GO:0048468	Cell development
PAK2	9606.ENSP00000314067	GO Process	GO:0048518	Positive regulation of biological process
PAK2	9606.ENSP00000314067	GO Process	GO:0048519	Negative regulation of biological process
PAK2	9606.ENSP00000314067	GO Process	GO:0048522	Positive regulation of cellular process
PAK2	9606.ENSP00000314067	GO Process	GO:0048523	Negative regulation of cellular process
PAK2	9606.ENSP00000314067	GO Process	GO:0048583	Regulation of response to stimulus
PAK2	9606.ENSP00000314067	GO Process	GO:0048584	Positive regulation of response to stimulus
PAK2	9606.ENSP00000314067	GO Process	GO:0048666	Neuron development
PAK2	9606.ENSP00000314067	GO Process	GO:0048699	Generation of neurons
PAK2	9606.ENSP00000314067	GO Process	GO:0048731	System development
PAK2	9606.ENSP00000314067	GO Process	GO:0048856	Anatomical structure development
PAK2	9606.ENSP00000314067	GO Process	GO:0048869	Cellular developmental process
PAK2	9606.ENSP00000314067	GO Process	GO:0050730	Regulation of peptidyl-tyrosine phosphorylation
PAK2	9606.ENSP00000314067	GO Process	GO:0050731	Positive regulation of peptidyl-tyrosine phosphorylation
PAK2	9606.ENSP00000314067	GO Process	GO:0050770	Regulation of axonogenesis
PAK2	9606.ENSP00000314067	GO Process	GO:0050776	Regulation of immune response
PAK2	9606.ENSP00000314067	GO Process	GO:0050778	Positive regulation of immune response
PAK2	9606.ENSP00000314067	GO Process	GO:0050789	Regulation of biological process
PAK2	9606.ENSP00000314067	GO Process	GO:0050790	Regulation of catalytic activity
PAK2	9606.ENSP00000314067	GO Process	GO:0050793	Regulation of developmental process
PAK2	9606.ENSP00000314067	GO Process	GO:0050794	Regulation of cellular process
PAK2	9606.ENSP00000314067	GO Process	GO:0050896	Response to stimulus
PAK2	9606.ENSP00000314067	GO Process	GO:0051128	Regulation of cellular component organization
PAK2	9606.ENSP00000314067	GO Process	GO:0051129	Negative regulation of cellular component organization
PAK2	9606.ENSP00000314067	GO Process	GO:0051171	Regulation of nitrogen compound metabolic process
PAK2	9606.ENSP00000314067	GO Process	GO:0051172	Negative regulation of nitrogen compound metabolic process
PAK2	9606.ENSP00000314067	GO Process	GO:0051173	Positive regulation of nitrogen compound metabolic process
PAK2	9606.ENSP00000314067	GO Process	GO:0051174	Regulation of phosphorus metabolic process
PAK2	9606.ENSP00000314067	GO Process	GO:0051179	Localization
PAK2	9606.ENSP00000314067	GO Process	GO:0051246	Regulation of protein metabolic process
PAK2	9606.ENSP00000314067	GO Process	GO:0051247	Positive regulation of protein metabolic process
PAK2	9606.ENSP00000314067	GO Process	GO:0051248	Negative regulation of protein metabolic process
PAK2	9606.ENSP00000314067	GO Process	GO:0051336	Regulation of hydrolase activity
PAK2	9606.ENSP00000314067	GO Process	GO:0051338	Regulation of transferase activity
PAK2	9606.ENSP00000314067	GO Process	GO:0051346	Negative regulation of hydrolase activity
PAK2	9606.ENSP00000314067	GO Process	GO:0051347	Positive regulation of transferase activity
PAK2	9606.ENSP00000314067	GO Process	GO:0051348	Negative regulation of transferase activity
PAK2	9606.ENSP00000314067	GO Process	GO:0051492	Regulation of stress fiber assembly
PAK2	9606.ENSP00000314067	GO Process	GO:0051493	Regulation of cytoskeleton organization
PAK2	9606.ENSP00000314067	GO Process	GO:0051494	Negative regulation of cytoskeleton organization
PAK2	9606.ENSP00000314067	GO Process	GO:0051497	Negative regulation of stress fiber assembly
PAK2	9606.ENSP00000314067	GO Process	GO:0051641	Cellular localization
PAK2	9606.ENSP00000314067	GO Process	GO:0051716	Cellular response to stimulus
PAK2	9606.ENSP00000314067	GO Process	GO:0052547	Regulation of peptidase activity
PAK2	9606.ENSP00000314067	GO Process	GO:0052548	Regulation of endopeptidase activity
PAK2	9606.ENSP00000314067	GO Process	GO:0060255	Regulation of macromolecule metabolic process
PAK2	9606.ENSP00000314067	GO Process	GO:0060548	Negative regulation of cell death
PAK2	9606.ENSP00000314067	GO Process	GO:0060996	Dendritic spine development
PAK2	9606.ENSP00000314067	GO Process	GO:0061097	Regulation of protein tyrosine kinase activity
PAK2	9606.ENSP00000314067	GO Process	GO:0061098	Positive regulation of protein tyrosine kinase activity
PAK2	9606.ENSP00000314067	GO Process	GO:0065007	Biological regulation
PAK2	9606.ENSP00000314067	GO Process	GO:0065009	Regulation of molecular function
PAK2	9606.ENSP00000314067	GO Process	GO:0070727	Cellular macromolecule localization
PAK2	9606.ENSP00000314067	GO Process	GO:0070830	Bicellular tight junction assembly
PAK2	9606.ENSP00000314067	GO Process	GO:0070848	Response to growth factor
PAK2	9606.ENSP00000314067	GO Process	GO:0070887	Cellular response to chemical stimulus
PAK2	9606.ENSP00000314067	GO Process	GO:0071310	Cellular response to organic substance
PAK2	9606.ENSP00000314067	GO Process	GO:0071363	Cellular response to growth factor stimulus
PAK2	9606.ENSP00000314067	GO Process	GO:0071407	Cellular response to organic cyclic compound
PAK2	9606.ENSP00000314067	GO Process	GO:0071495	Cellular response to endogenous stimulus
PAK2	9606.ENSP00000314067	GO Process	GO:0071559	Response to transforming growth factor beta
PAK2	9606.ENSP00000314067	GO Process	GO:0071560	Cellular response to transforming growth factor beta stimulus
PAK2	9606.ENSP00000314067	GO Process	GO:0071704	Organic substance metabolic process
PAK2	9606.ENSP00000314067	GO Process	GO:0071840	Cellular component organization or biogenesis
PAK2	9606.ENSP00000314067	GO Process	GO:0080090	Regulation of primary metabolic process
PAK2	9606.ENSP00000314067	GO Process	GO:0080134	Regulation of response to stress
PAK2	9606.ENSP00000314067	GO Process	GO:0110020	Regulation of actomyosin structure organization
PAK2	9606.ENSP00000314067	GO Process	GO:0110053	Regulation of actin filament organization
PAK2	9606.ENSP00000314067	GO Process	GO:0120035	Regulation of plasma membrane bounded cell projection organization
PAK2	9606.ENSP00000314067	GO Process	GO:0120036	Plasma membrane bounded cell projection organization
PAK2	9606.ENSP00000314067	GO Process	GO:0120192	Tight junction assembly
PAK2	9606.ENSP00000314067	GO Process	GO:0120193	Tight junction organization
PAK2	9606.ENSP00000314067	GO Process	GO:0150105	Protein localization to cell-cell junction
PAK2	9606.ENSP00000314067	GO Process	GO:1900117	Regulation of execution phase of apoptosis
PAK2	9606.ENSP00000314067	GO Process	GO:1900118	Negative regulation of execution phase of apoptosis
PAK2	9606.ENSP00000314067	GO Process	GO:1901564	Organonitrogen compound metabolic process
PAK2	9606.ENSP00000314067	GO Process	GO:1902414	Protein localization to cell junction
PAK2	9606.ENSP00000314067	GO Process	GO:1902531	Regulation of intracellular signal transduction
PAK2	9606.ENSP00000314067	GO Process	GO:1902903	Regulation of supramolecular fiber organization
PAK2	9606.ENSP00000314067	GO Process	GO:1902904	Negative regulation of supramolecular fiber organization
PAK2	9606.ENSP00000314067	GO Process	GO:1990840	Response to lectin
PAK2	9606.ENSP00000314067	GO Process	GO:1990858	Cellular response to lectin
PAK2	9606.ENSP00000314067	GO Process	GO:2000116	Regulation of cysteine-type endopeptidase activity
PAK2	9606.ENSP00000314067	GO Process	GO:2000117	Negative regulation of cysteine-type endopeptidase activity
PAK2	9606.ENSP00000314067	GO Process	GO:2001233	Regulation of apoptotic signaling pathway
PAK2	9606.ENSP00000314067	GO Process	GO:2001235	Positive regulation of apoptotic signaling pathway
PAK2	9606.ENSP00000314067	GO Process	GO:2001236	Regulation of extrinsic apoptotic signaling pathway
PAK2	9606.ENSP00000314067	GO Process	GO:2001238	Positive regulation of extrinsic apoptotic signaling pathway
PAK2	9606.ENSP00000314067	GO Process	GO:2001270	Regulation of cysteine-type endopeptidase activity involved in execution phase of apoptosis
PAK2	9606.ENSP00000314067	GO Process	GO:2001271	Negative regulation of cysteine-type endopeptidase activity involved in execution phase of apoptosis
PAK2	9606.ENSP00000314067	GO Function	GO:0000166	Nucleotide binding
PAK2	9606.ENSP00000314067	GO Function	GO:0003824	Catalytic activity
PAK2	9606.ENSP00000314067	GO Function	GO:0004672	Protein kinase activity
PAK2	9606.ENSP00000314067	GO Function	GO:0004674	Protein serine/threonine kinase activity
PAK2	9606.ENSP00000314067	GO Function	GO:0005488	Binding
PAK2	9606.ENSP00000314067	GO Function	GO:0005515	Protein binding
PAK2	9606.ENSP00000314067	GO Function	GO:0005524	ATP binding
PAK2	9606.ENSP00000314067	GO Function	GO:0008047	Enzyme activator activity
PAK2	9606.ENSP00000314067	GO Function	GO:0016301	Kinase activity
PAK2	9606.ENSP00000314067	GO Function	GO:0016740	Transferase activity
PAK2	9606.ENSP00000314067	GO Function	GO:0016772	Transferase activity, transferring phosphorus-containing groups
PAK2	9606.ENSP00000314067	GO Function	GO:0016773	Phosphotransferase activity, alcohol group as acceptor
PAK2	9606.ENSP00000314067	GO Function	GO:0017076	Purine nucleotide binding
PAK2	9606.ENSP00000314067	GO Function	GO:0019207	Kinase regulator activity
PAK2	9606.ENSP00000314067	GO Function	GO:0019209	Kinase activator activity
PAK2	9606.ENSP00000314067	GO Function	GO:0019887	Protein kinase regulator activity
PAK2	9606.ENSP00000314067	GO Function	GO:0019899	Enzyme binding
PAK2	9606.ENSP00000314067	GO Function	GO:0019900	Kinase binding
PAK2	9606.ENSP00000314067	GO Function	GO:0019901	Protein kinase binding
PAK2	9606.ENSP00000314067	GO Function	GO:0030234	Enzyme regulator activity
PAK2	9606.ENSP00000314067	GO Function	GO:0030295	Protein kinase activator activity
PAK2	9606.ENSP00000314067	GO Function	GO:0030296	Protein tyrosine kinase activator activity
PAK2	9606.ENSP00000314067	GO Function	GO:0030554	Adenyl nucleotide binding
PAK2	9606.ENSP00000314067	GO Function	GO:0031267	Small GTPase binding
PAK2	9606.ENSP00000314067	GO Function	GO:0032553	Ribonucleotide binding
PAK2	9606.ENSP00000314067	GO Function	GO:0032555	Purine ribonucleotide binding
PAK2	9606.ENSP00000314067	GO Function	GO:0032559	Adenyl ribonucleotide binding
PAK2	9606.ENSP00000314067	GO Function	GO:0035639	Purine ribonucleoside triphosphate binding
PAK2	9606.ENSP00000314067	GO Function	GO:0036094	Small molecule binding
PAK2	9606.ENSP00000314067	GO Function	GO:0042802	Identical protein binding
PAK2	9606.ENSP00000314067	GO Function	GO:0043167	Ion binding
PAK2	9606.ENSP00000314067	GO Function	GO:0043168	Anion binding
PAK2	9606.ENSP00000314067	GO Function	GO:0045296	Cadherin binding
PAK2	9606.ENSP00000314067	GO Function	GO:0050839	Cell adhesion molecule binding
PAK2	9606.ENSP00000314067	GO Function	GO:0051020	GTPase binding
PAK2	9606.ENSP00000314067	GO Function	GO:0097159	Organic cyclic compound binding
PAK2	9606.ENSP00000314067	GO Function	GO:0097367	Carbohydrate derivative binding
PAK2	9606.ENSP00000314067	GO Function	GO:0098772	Molecular function regulator activity
PAK2	9606.ENSP00000314067	GO Function	GO:0106310	Protein serine kinase activity
PAK2	9606.ENSP00000314067	GO Function	GO:0140096	Catalytic activity, acting on a protein
PAK2	9606.ENSP00000314067	GO Function	GO:1901265	Nucleoside phosphate binding
PAK2	9606.ENSP00000314067	GO Function	GO:1901363	Heterocyclic compound binding
PAK2	9606.ENSP00000314067	GO Component	GO:0005622	Intracellular anatomical structure
PAK2	9606.ENSP00000314067	GO Component	GO:0005634	Nucleus
PAK2	9606.ENSP00000314067	GO Component	GO:0005737	Cytoplasm
PAK2	9606.ENSP00000314067	GO Component	GO:0005829	Cytosol
PAK2	9606.ENSP00000314067	GO Component	GO:0005886	Plasma membrane
PAK2	9606.ENSP00000314067	GO Component	GO:0005911	Cell-cell junction
PAK2	9606.ENSP00000314067	GO Component	GO:0012505	Endomembrane system
PAK2	9606.ENSP00000314067	GO Component	GO:0014069	Postsynaptic density
PAK2	9606.ENSP00000314067	GO Component	GO:0016020	Membrane
PAK2	9606.ENSP00000314067	GO Component	GO:0030054	Cell junction
PAK2	9606.ENSP00000314067	GO Component	GO:0030141	Secretory granule
PAK2	9606.ENSP00000314067	GO Component	GO:0031410	Cytoplasmic vesicle
PAK2	9606.ENSP00000314067	GO Component	GO:0031982	Vesicle
PAK2	9606.ENSP00000314067	GO Component	GO:0032279	Asymmetric synapse
PAK2	9606.ENSP00000314067	GO Component	GO:0043226	Organelle
PAK2	9606.ENSP00000314067	GO Component	GO:0043227	Membrane-bounded organelle
PAK2	9606.ENSP00000314067	GO Component	GO:0043229	Intracellular organelle
PAK2	9606.ENSP00000314067	GO Component	GO:0043231	Intracellular membrane-bounded organelle
PAK2	9606.ENSP00000314067	GO Component	GO:0045202	Synapse
PAK2	9606.ENSP00000314067	GO Component	GO:0048471	Perinuclear region of cytoplasm
PAK2	9606.ENSP00000314067	GO Component	GO:0070161	Anchoring junction
PAK2	9606.ENSP00000314067	GO Component	GO:0071944	Cell periphery
PAK2	9606.ENSP00000314067	GO Component	GO:0097708	Intracellular vesicle
PAK2	9606.ENSP00000314067	GO Component	GO:0098794	Postsynapse
PAK2	9606.ENSP00000314067	GO Component	GO:0098978	Glutamatergic synapse
PAK2	9606.ENSP00000314067	GO Component	GO:0098984	Neuron to neuron synapse
PAK2	9606.ENSP00000314067	GO Component	GO:0099503	Secretory vesicle
PAK2	9606.ENSP00000314067	GO Component	GO:0099572	Postsynaptic specialization
PAK2	9606.ENSP00000314067	GO Component	GO:0110165	Cellular anatomical entity
PAK2	9606.ENSP00000314067	STRING clusters	CL:17810	Mixed, incl. Actin filament organization, and CDC42 GTPase cycle
PAK2	9606.ENSP00000314067	STRING clusters	CL:17811	Mixed, incl. Regulation of actin dynamics for phagocytic cup formation, and CDC42 GTPase cycle
PAK2	9606.ENSP00000314067	STRING clusters	CL:17969	Mixed, incl. Rho protein signal transduction, and P21-Rho-binding domain
PAK2	9606.ENSP00000314067	STRING clusters	CL:17971	Mixed, incl. Rho protein signal transduction, and P21-Rho-binding domain
PAK2	9606.ENSP00000314067	STRING clusters	CL:17972	Mixed, incl. Rho protein signal transduction, and p21 activated kinase binding domain
PAK2	9606.ENSP00000314067	STRING clusters	CL:18036	Mixed, incl. p21 activated kinase binding domain, and RasGAP C-terminus
PAK2	9606.ENSP00000314067	STRING clusters	CL:18038	Ephrin signaling, and Paxillin family
PAK2	9606.ENSP00000314067	STRING clusters	CL:18048	p21 activated kinase binding domain, and betaPIX coiled coil
PAK2	9606.ENSP00000314067	KEGG	hsa04010	MAPK signaling pathway
PAK2	9606.ENSP00000314067	KEGG	hsa04012	ErbB signaling pathway
PAK2	9606.ENSP00000314067	KEGG	hsa04014	Ras signaling pathway
PAK2	9606.ENSP00000314067	KEGG	hsa04360	Axon guidance
PAK2	9606.ENSP00000314067	KEGG	hsa04510	Focal adhesion
PAK2	9606.ENSP00000314067	KEGG	hsa04660	T cell receptor signaling pathway
PAK2	9606.ENSP00000314067	KEGG	hsa04810	Regulation of actin cytoskeleton
PAK2	9606.ENSP00000314067	KEGG	hsa05130	Pathogenic Escherichia coli infection
PAK2	9606.ENSP00000314067	KEGG	hsa05170	Human immunodeficiency virus 1 infection
PAK2	9606.ENSP00000314067	KEGG	hsa05211	Renal cell carcinoma
PAK2	9606.ENSP00000314067	Reactome	HSA-109581	Apoptosis
PAK2	9606.ENSP00000314067	Reactome	HSA-1266738	Developmental Biology
PAK2	9606.ENSP00000314067	Reactome	HSA-1280215	Cytokine Signaling in Immune system
PAK2	9606.ENSP00000314067	Reactome	HSA-1280218	Adaptive Immune System
PAK2	9606.ENSP00000314067	Reactome	HSA-162582	Signal Transduction
PAK2	9606.ENSP00000314067	Reactome	HSA-162906	HIV Infection
PAK2	9606.ENSP00000314067	Reactome	HSA-162909	Host Interactions of HIV factors
PAK2	9606.ENSP00000314067	Reactome	HSA-1643685	Disease
PAK2	9606.ENSP00000314067	Reactome	HSA-164944	Nef and signal transduction
PAK2	9606.ENSP00000314067	Reactome	HSA-164952	The role of Nef in HIV-1 replication and disease pathogenesis
PAK2	9606.ENSP00000314067	Reactome	HSA-168249	Innate Immune System
PAK2	9606.ENSP00000314067	Reactome	HSA-168256	Immune System
PAK2	9606.ENSP00000314067	Reactome	HSA-169911	Regulation of Apoptosis
PAK2	9606.ENSP00000314067	Reactome	HSA-194138	Signaling by VEGF
PAK2	9606.ENSP00000314067	Reactome	HSA-194315	Signaling by Rho GTPases
PAK2	9606.ENSP00000314067	Reactome	HSA-195258	RHO GTPase Effectors
PAK2	9606.ENSP00000314067	Reactome	HSA-202403	TCR signaling
PAK2	9606.ENSP00000314067	Reactome	HSA-202433	Generation of second messenger molecules
PAK2	9606.ENSP00000314067	Reactome	HSA-211728	Regulation of PAK-2p34 activity by PS-GAP/RHG10
PAK2	9606.ENSP00000314067	Reactome	HSA-211733	Regulation of activated PAK-2p34 by proteasome mediated degradation
PAK2	9606.ENSP00000314067	Reactome	HSA-211736	Stimulation of the cell death response by PAK-2p34
PAK2	9606.ENSP00000314067	Reactome	HSA-2454202	Fc epsilon receptor (FCERI) signaling
PAK2	9606.ENSP00000314067	Reactome	HSA-2682334	EPH-Ephrin signaling
PAK2	9606.ENSP00000314067	Reactome	HSA-2871796	FCERI mediated MAPK activation
PAK2	9606.ENSP00000314067	Reactome	HSA-373755	Semaphorin interactions
PAK2	9606.ENSP00000314067	Reactome	HSA-376176	Signaling by ROBO receptors
PAK2	9606.ENSP00000314067	Reactome	HSA-388841	Costimulation by the CD28 family
PAK2	9606.ENSP00000314067	Reactome	HSA-389356	CD28 co-stimulation
PAK2	9606.ENSP00000314067	Reactome	HSA-389359	CD28 dependent Vav1 pathway
PAK2	9606.ENSP00000314067	Reactome	HSA-3928664	Ephrin signaling
PAK2	9606.ENSP00000314067	Reactome	HSA-397014	Muscle contraction
PAK2	9606.ENSP00000314067	Reactome	HSA-399954	Sema3A PAK dependent Axon repulsion
PAK2	9606.ENSP00000314067	Reactome	HSA-422475	Axon guidance
PAK2	9606.ENSP00000314067	Reactome	HSA-428540	Activation of RAC1
PAK2	9606.ENSP00000314067	Reactome	HSA-4420097	VEGFA-VEGFR2 Pathway
PAK2	9606.ENSP00000314067	Reactome	HSA-445355	Smooth Muscle Contraction
PAK2	9606.ENSP00000314067	Reactome	HSA-447115	Interleukin-12 family signaling
PAK2	9606.ENSP00000314067	Reactome	HSA-449147	Signaling by Interleukins
PAK2	9606.ENSP00000314067	Reactome	HSA-5218920	VEGFR2 mediated vascular permeability
PAK2	9606.ENSP00000314067	Reactome	HSA-5357801	Programmed Cell Death
PAK2	9606.ENSP00000314067	Reactome	HSA-5621481	C-type lectin receptors (CLRs)
PAK2	9606.ENSP00000314067	Reactome	HSA-5621575	CD209 (DC-SIGN) signaling
PAK2	9606.ENSP00000314067	Reactome	HSA-5627123	RHO GTPases activate PAKs
PAK2	9606.ENSP00000314067	Reactome	HSA-5663205	Infectious disease
PAK2	9606.ENSP00000314067	Reactome	HSA-5683057	MAPK family signaling cascades
PAK2	9606.ENSP00000314067	Reactome	HSA-5687128	MAPK6/MAPK4 signaling
PAK2	9606.ENSP00000314067	Reactome	HSA-75153	Apoptotic execution phase
PAK2	9606.ENSP00000314067	Reactome	HSA-8950505	Gene and protein expression by JAK-STAT signaling after Interleukin-12 stimulation
PAK2	9606.ENSP00000314067	Reactome	HSA-9006934	Signaling by Receptor Tyrosine Kinases
PAK2	9606.ENSP00000314067	Reactome	HSA-9012999	RHO GTPase cycle
PAK2	9606.ENSP00000314067	Reactome	HSA-9013148	CDC42 GTPase cycle
PAK2	9606.ENSP00000314067	Reactome	HSA-9013149	RAC1 GTPase cycle
PAK2	9606.ENSP00000314067	Reactome	HSA-9013404	RAC2 GTPase cycle
PAK2	9606.ENSP00000314067	Reactome	HSA-9013406	RHOQ GTPase cycle
PAK2	9606.ENSP00000314067	Reactome	HSA-9013407	RHOH GTPase cycle
PAK2	9606.ENSP00000314067	Reactome	HSA-9013408	RHOG GTPase cycle
PAK2	9606.ENSP00000314067	Reactome	HSA-9013409	RHOJ GTPase cycle
PAK2	9606.ENSP00000314067	Reactome	HSA-9013420	RHOU GTPase cycle
PAK2	9606.ENSP00000314067	Reactome	HSA-9013423	RAC3 GTPase cycle
PAK2	9606.ENSP00000314067	Reactome	HSA-9013424	RHOV GTPase cycle
PAK2	9606.ENSP00000314067	Reactome	HSA-9020591	Interleukin-12 signaling
PAK2	9606.ENSP00000314067	Reactome	HSA-9675108	Nervous system development
PAK2	9606.ENSP00000314067	Reactome	HSA-9716542	Signaling by Rho GTPases, Miro GTPases and RHOBTB3
PAK2	9606.ENSP00000314067	WikiPathways	WP185	Integrin-mediated cell adhesion
PAK2	9606.ENSP00000314067	WikiPathways	WP2864	Apoptosis-related network due to altered Notch3 in ovarian cancer
PAK2	9606.ENSP00000314067	WikiPathways	WP306	Focal adhesion
PAK2	9606.ENSP00000314067	WikiPathways	WP314	Fas ligand pathway and stress induction of heat shock proteins
PAK2	9606.ENSP00000314067	WikiPathways	WP366	TGF-beta signaling pathway
PAK2	9606.ENSP00000314067	WikiPathways	WP382	MAPK signaling pathway
PAK2	9606.ENSP00000314067	WikiPathways	WP3888	VEGFA-VEGFR2 signaling
PAK2	9606.ENSP00000314067	WikiPathways	WP4205	MET in type 1 papillary renal cell carcinoma
PAK2	9606.ENSP00000314067	WikiPathways	WP4223	Ras signaling
PAK2	9606.ENSP00000314067	WikiPathways	WP4263	Pancreatic adenocarcinoma pathway
PAK2	9606.ENSP00000314067	WikiPathways	WP4534	Mechanoregulation and pathology of YAP/TAZ via Hippo and non-Hippo mechanisms
PAK2	9606.ENSP00000314067	WikiPathways	WP4541	Hippo-Merlin signaling dysregulation
PAK2	9606.ENSP00000314067	WikiPathways	WP4564	Neural crest cell migration during development
PAK2	9606.ENSP00000314067	WikiPathways	WP4565	Neural crest cell migration in cancer
PAK2	9606.ENSP00000314067	WikiPathways	WP4906	3q29 copy number variation syndrome
PAK2	9606.ENSP00000314067	WikiPathways	WP5087	Malignant pleural mesothelioma
PAK2	9606.ENSP00000314067	WikiPathways	WP51	Regulation of actin cytoskeleton
PAK2	9606.ENSP00000314067	WikiPathways	WP673	ErbB signaling pathway
PAK2	9606.ENSP00000314067	TISSUES	BTO:0000000	Tissues, cell types and enzyme sources
PAK2	9606.ENSP00000314067	TISSUES	BTO:0000042	Animal
PAK2	9606.ENSP00000314067	TISSUES	BTO:0000081	Reproductive system
PAK2	9606.ENSP00000314067	TISSUES	BTO:0000083	Female reproductive system
PAK2	9606.ENSP00000314067	TISSUES	BTO:0000089	Blood
PAK2	9606.ENSP00000314067	TISSUES	BTO:0000131	Blood plasma
PAK2	9606.ENSP00000314067	TISSUES	BTO:0000132	Blood platelet
PAK2	9606.ENSP00000314067	TISSUES	BTO:0000174	Embryonic structure
PAK2	9606.ENSP00000314067	TISSUES	BTO:0000284	Organism form
PAK2	9606.ENSP00000314067	TISSUES	BTO:0000522	Gland
PAK2	9606.ENSP00000314067	TISSUES	BTO:0000570	Hematopoietic system
PAK2	9606.ENSP00000314067	TISSUES	BTO:0001488	Endocrine gland
PAK2	9606.ENSP00000314067	TISSUES	BTO:0001489	Whole body
PAK2	9606.ENSP00000314067	TISSUES	BTO:0001491	Viscus
PAK2	9606.ENSP00000314067	TISSUES	BTO:0003091	Urogenital system
PAK2	9606.ENSP00000314067	TISSUES	BTO:0003099	Internal female genital organ
PAK2	9606.ENSP00000314067	COMPARTMENTS	GOCC:0005622	Intracellular
PAK2	9606.ENSP00000314067	COMPARTMENTS	GOCC:0005634	Nucleus
PAK2	9606.ENSP00000314067	COMPARTMENTS	GOCC:0005737	Cytoplasm
PAK2	9606.ENSP00000314067	COMPARTMENTS	GOCC:0005829	Cytosol
PAK2	9606.ENSP00000314067	COMPARTMENTS	GOCC:0016020	Membrane
PAK2	9606.ENSP00000314067	COMPARTMENTS	GOCC:0043226	Organelle
PAK2	9606.ENSP00000314067	COMPARTMENTS	GOCC:0043227	Membrane-bounded organelle
PAK2	9606.ENSP00000314067	COMPARTMENTS	GOCC:0043229	Intracellular organelle
PAK2	9606.ENSP00000314067	COMPARTMENTS	GOCC:0043231	Intracellular membrane-bounded organelle
PAK2	9606.ENSP00000314067	COMPARTMENTS	GOCC:0048471	Perinuclear region of cytoplasm
PAK2	9606.ENSP00000314067	COMPARTMENTS	GOCC:0110165	Cellular anatomical entity
PAK2	9606.ENSP00000314067	Monarch	EFO:0004306	Erythrocyte indices
PAK2	9606.ENSP00000314067	Monarch	EFO:0004308	Leukocyte count
PAK2	9606.ENSP00000314067	Monarch	EFO:0004309	Platelet count
PAK2	9606.ENSP00000314067	Monarch	EFO:0004464	Brain measurement
PAK2	9606.ENSP00000314067	Monarch	EFO:0004467	Insulin measurement
PAK2	9606.ENSP00000314067	Monarch	EFO:0004471	Insulin sensitivity measurement
PAK2	9606.ENSP00000314067	Monarch	EFO:0004503	Hematological measurement
PAK2	9606.ENSP00000314067	Monarch	EFO:0004509	Hemoglobin measurement
PAK2	9606.ENSP00000314067	Monarch	EFO:0004526	Mean corpuscular volume
PAK2	9606.ENSP00000314067	Monarch	EFO:0004528	Mean corpuscular hemoglobin concentration
PAK2	9606.ENSP00000314067	Monarch	EFO:0004570	Bilirubin measurement
PAK2	9606.ENSP00000314067	Monarch	EFO:0004586	Complete blood cell count
PAK2	9606.ENSP00000314067	Monarch	EFO:0004587	Lymphocyte count
PAK2	9606.ENSP00000314067	Monarch	EFO:0004730	Hormone measurement
PAK2	9606.ENSP00000314067	Monarch	EFO:0004747	Protein measurement
PAK2	9606.ENSP00000314067	Monarch	EFO:0004833	Neutrophil count
PAK2	9606.ENSP00000314067	Monarch	EFO:0004842	Eosinophil count
PAK2	9606.ENSP00000314067	Monarch	EFO:0004872	Inflammatory biomarker measurement
PAK2	9606.ENSP00000314067	Monarch	EFO:0005036	Platelet measurement
PAK2	9606.ENSP00000314067	Monarch	EFO:0005047	Erythrocyte measurement
PAK2	9606.ENSP00000314067	Monarch	EFO:0005052	Nervous system measurement
PAK2	9606.ENSP00000314067	Monarch	EFO:0005090	Basophil count
PAK2	9606.ENSP00000314067	Monarch	EFO:0005091	Monocyte count
PAK2	9606.ENSP00000314067	Monarch	EFO:0005192	Red blood cell distribution width
PAK2	9606.ENSP00000314067	Monarch	EFO:0005674	White matter microstructure measurement
PAK2	9606.ENSP00000314067	Monarch	EFO:0006842	Diabetes mellitus biomarker
PAK2	9606.ENSP00000314067	Monarch	EFO:0006843	Infectious disease biomarker
PAK2	9606.ENSP00000314067	Monarch	EFO:0006896	Glucose homeostasis measurement
PAK2	9606.ENSP00000314067	Monarch	EFO:0006930	Brain volume measurement
PAK2	9606.ENSP00000314067	Monarch	EFO:0007984	Platelet component distribution width
PAK2	9606.ENSP00000314067	Monarch	EFO:0007985	Platelet crit
PAK2	9606.ENSP00000314067	Monarch	EFO:0007987	Granulocyte count
PAK2	9606.ENSP00000314067	Monarch	EFO:0007988	Myeloid white cell count
PAK2	9606.ENSP00000314067	Monarch	EFO:0010700	Reticulocyte measurement
PAK2	9606.ENSP00000314067	UniProt Keywords	KW-0007	Acetylation
PAK2	9606.ENSP00000314067	UniProt Keywords	KW-0021	Allosteric enzyme
PAK2	9606.ENSP00000314067	UniProt Keywords	KW-0053	Apoptosis
PAK2	9606.ENSP00000314067	UniProt Keywords	KW-0067	ATP-binding
PAK2	9606.ENSP00000314067	UniProt Keywords	KW-0341	Growth regulation
PAK2	9606.ENSP00000314067	UniProt Keywords	KW-0418	Kinase
PAK2	9606.ENSP00000314067	UniProt Keywords	KW-0449	Lipoprotein
PAK2	9606.ENSP00000314067	UniProt Keywords	KW-0472	Membrane
PAK2	9606.ENSP00000314067	UniProt Keywords	KW-0519	Myristate
PAK2	9606.ENSP00000314067	UniProt Keywords	KW-0539	Nucleus
PAK2	9606.ENSP00000314067	UniProt Keywords	KW-0547	Nucleotide-binding
PAK2	9606.ENSP00000314067	UniProt Keywords	KW-0597	Phosphoprotein
PAK2	9606.ENSP00000314067	UniProt Keywords	KW-0723	Serine/threonine-protein kinase
PAK2	9606.ENSP00000314067	UniProt Keywords	KW-0808	Transferase
PAK2	9606.ENSP00000314067	UniProt Keywords	KW-0832	Ubl conjugation
PAK2	9606.ENSP00000314067	UniProt Keywords	KW-0945	Host-virus interaction
PAK2	9606.ENSP00000314067	UniProt Keywords	KW-0963	Cytoplasm
PAK2	9606.ENSP00000314067	InterPro	IPR000095	CRIB domain
PAK2	9606.ENSP00000314067	InterPro	IPR000719	Protein kinase domain
PAK2	9606.ENSP00000314067	InterPro	IPR008271	Serine/threonine-protein kinase, active site
PAK2	9606.ENSP00000314067	InterPro	IPR011009	Protein kinase-like domain superfamily
PAK2	9606.ENSP00000314067	InterPro	IPR017441	Protein kinase, ATP binding site
PAK2	9606.ENSP00000314067	InterPro	IPR033923	p21 activated kinase binding domain
PAK2	9606.ENSP00000314067	InterPro	IPR035064	p21-activated kinase 2, catalytic domain
PAK2	9606.ENSP00000314067	InterPro	IPR036936	CRIB domain superfamily
PAK2	9606.ENSP00000314067	SMART	SM00220	Serine/Threonine protein kinases, catalytic domain
PAK2	9606.ENSP00000314067	SMART	SM00285	P21-Rho-binding domain
PCMT1	9606.ENSP00000497225	GO Process	GO:0006479	Protein methylation
PCMT1	9606.ENSP00000497225	GO Process	GO:0006807	Nitrogen compound metabolic process
PCMT1	9606.ENSP00000497225	GO Process	GO:0008152	Metabolic process
PCMT1	9606.ENSP00000497225	GO Process	GO:0008213	Protein alkylation
PCMT1	9606.ENSP00000497225	GO Process	GO:0009987	Cellular process
PCMT1	9606.ENSP00000497225	GO Process	GO:0019538	Protein metabolic process
PCMT1	9606.ENSP00000497225	GO Process	GO:0030091	Protein repair
PCMT1	9606.ENSP00000497225	GO Process	GO:0032259	Methylation
PCMT1	9606.ENSP00000497225	GO Process	GO:0036211	Protein modification process
PCMT1	9606.ENSP00000497225	GO Process	GO:0043170	Macromolecule metabolic process
PCMT1	9606.ENSP00000497225	GO Process	GO:0043412	Macromolecule modification
PCMT1	9606.ENSP00000497225	GO Process	GO:0043414	Macromolecule methylation
PCMT1	9606.ENSP00000497225	GO Process	GO:0044237	Cellular metabolic process
PCMT1	9606.ENSP00000497225	GO Process	GO:0044238	Primary metabolic process
PCMT1	9606.ENSP00000497225	GO Process	GO:0044260	Cellular macromolecule metabolic process
PCMT1	9606.ENSP00000497225	GO Process	GO:0071704	Organic substance metabolic process
PCMT1	9606.ENSP00000497225	GO Process	GO:1901564	Organonitrogen compound metabolic process
PCMT1	9606.ENSP00000497225	GO Function	GO:0003824	Catalytic activity
PCMT1	9606.ENSP00000497225	GO Function	GO:0004719	protein-L-isoaspartate (D-aspartate) O-methyltransferase activity
PCMT1	9606.ENSP00000497225	GO Function	GO:0005488	Binding
PCMT1	9606.ENSP00000497225	GO Function	GO:0005515	Protein binding
PCMT1	9606.ENSP00000497225	GO Function	GO:0008168	Methyltransferase activity
PCMT1	9606.ENSP00000497225	GO Function	GO:0008171	O-methyltransferase activity
PCMT1	9606.ENSP00000497225	GO Function	GO:0008276	Protein methyltransferase activity
PCMT1	9606.ENSP00000497225	GO Function	GO:0008757	S-adenosylmethionine-dependent methyltransferase activity
PCMT1	9606.ENSP00000497225	GO Function	GO:0010340	carboxyl-O-methyltransferase activity
PCMT1	9606.ENSP00000497225	GO Function	GO:0016740	Transferase activity
PCMT1	9606.ENSP00000497225	GO Function	GO:0016741	Transferase activity, transferring one-carbon groups
PCMT1	9606.ENSP00000497225	GO Function	GO:0045296	Cadherin binding
PCMT1	9606.ENSP00000497225	GO Function	GO:0050839	Cell adhesion molecule binding
PCMT1	9606.ENSP00000497225	GO Function	GO:0051998	Protein carboxyl O-methyltransferase activity
PCMT1	9606.ENSP00000497225	GO Function	GO:0140096	Catalytic activity, acting on a protein
PCMT1	9606.ENSP00000497225	GO Component	GO:0005576	Extracellular region
PCMT1	9606.ENSP00000497225	GO Component	GO:0005615	Extracellular space
PCMT1	9606.ENSP00000497225	GO Component	GO:0005622	Intracellular anatomical structure
PCMT1	9606.ENSP00000497225	GO Component	GO:0005737	Cytoplasm
PCMT1	9606.ENSP00000497225	GO Component	GO:0005829	Cytosol
PCMT1	9606.ENSP00000497225	GO Component	GO:0031982	Vesicle
PCMT1	9606.ENSP00000497225	GO Component	GO:0043226	Organelle
PCMT1	9606.ENSP00000497225	GO Component	GO:0043227	Membrane-bounded organelle
PCMT1	9606.ENSP00000497225	GO Component	GO:0043230	Extracellular organelle
PCMT1	9606.ENSP00000497225	GO Component	GO:0065010	Extracellular membrane-bounded organelle
PCMT1	9606.ENSP00000497225	GO Component	GO:0070062	Extracellular exosome
PCMT1	9606.ENSP00000497225	GO Component	GO:0110165	Cellular anatomical entity
PCMT1	9606.ENSP00000497225	GO Component	GO:1903561	Extracellular vesicle
PCMT1	9606.ENSP00000497225	STRING clusters	CL:15078	Mixed, incl. Inositol phosphate metabolism, and Charcot-Marie-Tooth disease type 4
PCMT1	9606.ENSP00000497225	STRING clusters	CL:15272	Mixed, incl. Hyccin, and Tetratricopeptide repeat protein 7, N-terminal
PCMT1	9606.ENSP00000497225	STRING clusters	CL:15286	Mixed, incl. ZNRF4 /RNF13/RNF167, PA domain, and Protein-L-isoaspartate(D-aspartate) O-methyltransferase
PCMT1	9606.ENSP00000497225	Reactome	HSA-392499	Metabolism of proteins
PCMT1	9606.ENSP00000497225	Reactome	HSA-5676934	Protein repair
PCMT1	9606.ENSP00000497225	WikiPathways	WP5316	Primary ovarian insufficiency
PCMT1	9606.ENSP00000497225	TISSUES	BTO:0000000	Tissues, cell types and enzyme sources
PCMT1	9606.ENSP00000497225	TISSUES	BTO:0000042	Animal
PCMT1	9606.ENSP00000497225	TISSUES	BTO:0000058	Alimentary canal
PCMT1	9606.ENSP00000497225	TISSUES	BTO:0000081	Reproductive system
PCMT1	9606.ENSP00000497225	TISSUES	BTO:0000082	Male reproductive system
PCMT1	9606.ENSP00000497225	TISSUES	BTO:0000083	Female reproductive system
PCMT1	9606.ENSP00000497225	TISSUES	BTO:0000089	Blood
PCMT1	9606.ENSP00000497225	TISSUES	BTO:0000142	Brain
PCMT1	9606.ENSP00000497225	TISSUES	BTO:0000227	Central nervous system
PCMT1	9606.ENSP00000497225	TISSUES	BTO:0000231	Cerebral hemisphere
PCMT1	9606.ENSP00000497225	TISSUES	BTO:0000233	Cerebral cortex
PCMT1	9606.ENSP00000497225	TISSUES	BTO:0000239	Telencephalon
PCMT1	9606.ENSP00000497225	TISSUES	BTO:0000282	Head
PCMT1	9606.ENSP00000497225	TISSUES	BTO:0000345	Digestive gland
PCMT1	9606.ENSP00000497225	TISSUES	BTO:0000405	Penis
PCMT1	9606.ENSP00000497225	TISSUES	BTO:0000421	Connective tissue
PCMT1	9606.ENSP00000497225	TISSUES	BTO:0000424	Erythrocyte
PCMT1	9606.ENSP00000497225	TISSUES	BTO:0000478	Forebrain
PCMT1	9606.ENSP00000497225	TISSUES	BTO:0000511	Gastrointestinal tract
PCMT1	9606.ENSP00000497225	TISSUES	BTO:0000522	Gland
PCMT1	9606.ENSP00000497225	TISSUES	BTO:0000570	Hematopoietic system
PCMT1	9606.ENSP00000497225	TISSUES	BTO:0000574	Hematopoietic cell
PCMT1	9606.ENSP00000497225	TISSUES	BTO:0000634	Integument
PCMT1	9606.ENSP00000497225	TISSUES	BTO:0000759	Liver
PCMT1	9606.ENSP00000497225	TISSUES	BTO:0000887	Muscle
PCMT1	9606.ENSP00000497225	TISSUES	BTO:0001113	Prepuce
PCMT1	9606.ENSP00000497225	TISSUES	BTO:0001253	Skin
PCMT1	9606.ENSP00000497225	TISSUES	BTO:0001484	Nervous system
PCMT1	9606.ENSP00000497225	TISSUES	BTO:0001485	Muscular system
PCMT1	9606.ENSP00000497225	TISSUES	BTO:0001488	Endocrine gland
PCMT1	9606.ENSP00000497225	TISSUES	BTO:0001489	Whole body
PCMT1	9606.ENSP00000497225	TISSUES	BTO:0001491	Viscus
PCMT1	9606.ENSP00000497225	TISSUES	BTO:0003091	Urogenital system
PCMT1	9606.ENSP00000497225	TISSUES	BTO:0003097	External male genital organ
PCMT1	9606.ENSP00000497225	TISSUES	BTO:0003914	Interstitial cell of Cajal
PCMT1	9606.ENSP00000497225	TISSUES	BTO:0004238	Interstitial cell
PCMT1	9606.ENSP00000497225	COMPARTMENTS	GOCC:0005622	Intracellular
PCMT1	9606.ENSP00000497225	COMPARTMENTS	GOCC:0005737	Cytoplasm
PCMT1	9606.ENSP00000497225	COMPARTMENTS	GOCC:0005829	Cytosol
PCMT1	9606.ENSP00000497225	COMPARTMENTS	GOCC:0110165	Cellular anatomical entity
PCMT1	9606.ENSP00000497225	Monarch	EFO:0004725	Metabolite measurement
PCMT1	9606.ENSP00000497225	Monarch	EFO:0005653	Serum metabolite measurement
PCMT1	9606.ENSP00000497225	UniProt Keywords	KW-0007	Acetylation
PCMT1	9606.ENSP00000497225	UniProt Keywords	KW-0025	Alternative splicing
PCMT1	9606.ENSP00000497225	UniProt Keywords	KW-0489	Methyltransferase
PCMT1	9606.ENSP00000497225	UniProt Keywords	KW-0808	Transferase
PCMT1	9606.ENSP00000497225	UniProt Keywords	KW-0949	S-adenosyl-L-methionine
PCMT1	9606.ENSP00000497225	UniProt Keywords	KW-0963	Cytoplasm
PCMT1	9606.ENSP00000497225	UniProt Keywords	KW-1015	Disulfide bond
PCMT1	9606.ENSP00000497225	Pfam	PF13649	Methyltransferase domain
PCMT1	9606.ENSP00000497225	InterPro	IPR000682	Protein-L-isoaspartate(D-aspartate) O-methyltransferase
PCMT1	9606.ENSP00000497225	InterPro	IPR029063	S-adenosyl-L-methionine-dependent methyltransferase superfamily
PDIA3	9606.ENSP00000300289	GO Process	GO:0002376	Immune system process
PDIA3	9606.ENSP00000300289	GO Process	GO:0002396	MHC protein complex assembly
PDIA3	9606.ENSP00000300289	GO Process	GO:0002397	MHC class I protein complex assembly
PDIA3	9606.ENSP00000300289	GO Process	GO:0002474	Antigen processing and presentation of peptide antigen via MHC class I
PDIA3	9606.ENSP00000300289	GO Process	GO:0002501	Peptide antigen assembly with MHC protein complex
PDIA3	9606.ENSP00000300289	GO Process	GO:0002502	Peptide antigen assembly with MHC class I protein complex
PDIA3	9606.ENSP00000300289	GO Process	GO:0006457	Protein folding
PDIA3	9606.ENSP00000300289	GO Process	GO:0006915	Apoptotic process
PDIA3	9606.ENSP00000300289	GO Process	GO:0006950	Response to stress
PDIA3	9606.ENSP00000300289	GO Process	GO:0007154	Cell communication
PDIA3	9606.ENSP00000300289	GO Process	GO:0007165	Signal transduction
PDIA3	9606.ENSP00000300289	GO Process	GO:0007166	Cell surface receptor signaling pathway
PDIA3	9606.ENSP00000300289	GO Process	GO:0008219	Cell death
PDIA3	9606.ENSP00000300289	GO Process	GO:0009966	Regulation of signal transduction
PDIA3	9606.ENSP00000300289	GO Process	GO:0009967	Positive regulation of signal transduction
PDIA3	9606.ENSP00000300289	GO Process	GO:0009987	Cellular process
PDIA3	9606.ENSP00000300289	GO Process	GO:0010033	Response to organic substance
PDIA3	9606.ENSP00000300289	GO Process	GO:0010646	Regulation of cell communication
PDIA3	9606.ENSP00000300289	GO Process	GO:0010647	Positive regulation of cell communication
PDIA3	9606.ENSP00000300289	GO Process	GO:0010941	Regulation of cell death
PDIA3	9606.ENSP00000300289	GO Process	GO:0010942	Positive regulation of cell death
PDIA3	9606.ENSP00000300289	GO Process	GO:0012501	Programmed cell death
PDIA3	9606.ENSP00000300289	GO Process	GO:0016043	Cellular component organization
PDIA3	9606.ENSP00000300289	GO Process	GO:0019882	Antigen processing and presentation
PDIA3	9606.ENSP00000300289	GO Process	GO:0022607	Cellular component assembly
PDIA3	9606.ENSP00000300289	GO Process	GO:0023051	Regulation of signaling
PDIA3	9606.ENSP00000300289	GO Process	GO:0023052	Signaling
PDIA3	9606.ENSP00000300289	GO Process	GO:0023056	Positive regulation of signaling
PDIA3	9606.ENSP00000300289	GO Process	GO:0033554	Cellular response to stress
PDIA3	9606.ENSP00000300289	GO Process	GO:0034097	Response to cytokine
PDIA3	9606.ENSP00000300289	GO Process	GO:0034975	Protein folding in endoplasmic reticulum
PDIA3	9606.ENSP00000300289	GO Process	GO:0034976	Response to endoplasmic reticulum stress
PDIA3	9606.ENSP00000300289	GO Process	GO:0042221	Response to chemical
PDIA3	9606.ENSP00000300289	GO Process	GO:0042981	Regulation of apoptotic process
PDIA3	9606.ENSP00000300289	GO Process	GO:0043065	Positive regulation of apoptotic process
PDIA3	9606.ENSP00000300289	GO Process	GO:0043067	Regulation of programmed cell death
PDIA3	9606.ENSP00000300289	GO Process	GO:0043068	Positive regulation of programmed cell death
PDIA3	9606.ENSP00000300289	GO Process	GO:0043933	Protein-containing complex organization
PDIA3	9606.ENSP00000300289	GO Process	GO:0044085	Cellular component biogenesis
PDIA3	9606.ENSP00000300289	GO Process	GO:0048002	Antigen processing and presentation of peptide antigen
PDIA3	9606.ENSP00000300289	GO Process	GO:0048518	Positive regulation of biological process
PDIA3	9606.ENSP00000300289	GO Process	GO:0048522	Positive regulation of cellular process
PDIA3	9606.ENSP00000300289	GO Process	GO:0048583	Regulation of response to stimulus
PDIA3	9606.ENSP00000300289	GO Process	GO:0048584	Positive regulation of response to stimulus
PDIA3	9606.ENSP00000300289	GO Process	GO:0050789	Regulation of biological process
PDIA3	9606.ENSP00000300289	GO Process	GO:0050794	Regulation of cellular process
PDIA3	9606.ENSP00000300289	GO Process	GO:0050896	Response to stimulus
PDIA3	9606.ENSP00000300289	GO Process	GO:0051716	Cellular response to stimulus
PDIA3	9606.ENSP00000300289	GO Process	GO:0065003	Protein-containing complex assembly
PDIA3	9606.ENSP00000300289	GO Process	GO:0065007	Biological regulation
PDIA3	9606.ENSP00000300289	GO Process	GO:0070887	Cellular response to chemical stimulus
PDIA3	9606.ENSP00000300289	GO Process	GO:0071310	Cellular response to organic substance
PDIA3	9606.ENSP00000300289	GO Process	GO:0071345	Cellular response to cytokine stimulus
PDIA3	9606.ENSP00000300289	GO Process	GO:0071840	Cellular component organization or biogenesis
PDIA3	9606.ENSP00000300289	GO Process	GO:0097190	Apoptotic signaling pathway
PDIA3	9606.ENSP00000300289	GO Process	GO:0097191	Extrinsic apoptotic signaling pathway
PDIA3	9606.ENSP00000300289	GO Process	GO:0098760	Response to interleukin-7
PDIA3	9606.ENSP00000300289	GO Process	GO:0098761	Cellular response to interleukin-7
PDIA3	9606.ENSP00000300289	GO Process	GO:2001233	Regulation of apoptotic signaling pathway
PDIA3	9606.ENSP00000300289	GO Process	GO:2001235	Positive regulation of apoptotic signaling pathway
PDIA3	9606.ENSP00000300289	GO Process	GO:2001236	Regulation of extrinsic apoptotic signaling pathway
PDIA3	9606.ENSP00000300289	GO Process	GO:2001238	Positive regulation of extrinsic apoptotic signaling pathway
PDIA3	9606.ENSP00000300289	GO Function	GO:0003676	Nucleic acid binding
PDIA3	9606.ENSP00000300289	GO Function	GO:0003723	RNA binding
PDIA3	9606.ENSP00000300289	GO Function	GO:0003756	Protein disulfide isomerase activity
PDIA3	9606.ENSP00000300289	GO Function	GO:0003824	Catalytic activity
PDIA3	9606.ENSP00000300289	GO Function	GO:0004175	Endopeptidase activity
PDIA3	9606.ENSP00000300289	GO Function	GO:0004197	Cysteine-type endopeptidase activity
PDIA3	9606.ENSP00000300289	GO Function	GO:0004620	Phospholipase activity
PDIA3	9606.ENSP00000300289	GO Function	GO:0004629	Phospholipase C activity
PDIA3	9606.ENSP00000300289	GO Function	GO:0005488	Binding
PDIA3	9606.ENSP00000300289	GO Function	GO:0005515	Protein binding
PDIA3	9606.ENSP00000300289	GO Function	GO:0008081	Phosphoric diester hydrolase activity
PDIA3	9606.ENSP00000300289	GO Function	GO:0008233	Peptidase activity
PDIA3	9606.ENSP00000300289	GO Function	GO:0008234	Cysteine-type peptidase activity
PDIA3	9606.ENSP00000300289	GO Function	GO:0015035	Protein-disulfide reductase activity
PDIA3	9606.ENSP00000300289	GO Function	GO:0015036	Disulfide oxidoreductase activity
PDIA3	9606.ENSP00000300289	GO Function	GO:0016298	Lipase activity
PDIA3	9606.ENSP00000300289	GO Function	GO:0016491	Oxidoreductase activity
PDIA3	9606.ENSP00000300289	GO Function	GO:0016667	Oxidoreductase activity, acting on a sulfur group of donors
PDIA3	9606.ENSP00000300289	GO Function	GO:0016787	Hydrolase activity
PDIA3	9606.ENSP00000300289	GO Function	GO:0016788	Hydrolase activity, acting on ester bonds
PDIA3	9606.ENSP00000300289	GO Function	GO:0016853	Isomerase activity
PDIA3	9606.ENSP00000300289	GO Function	GO:0016860	Intramolecular oxidoreductase activity
PDIA3	9606.ENSP00000300289	GO Function	GO:0016864	Intramolecular oxidoreductase activity, transposing S-S bonds
PDIA3	9606.ENSP00000300289	GO Function	GO:0042578	Phosphoric ester hydrolase activity
PDIA3	9606.ENSP00000300289	GO Function	GO:0042802	Identical protein binding
PDIA3	9606.ENSP00000300289	GO Function	GO:0097159	Organic cyclic compound binding
PDIA3	9606.ENSP00000300289	GO Function	GO:0140096	Catalytic activity, acting on a protein
PDIA3	9606.ENSP00000300289	GO Function	GO:1901363	Heterocyclic compound binding
PDIA3	9606.ENSP00000300289	GO Component	GO:0005576	Extracellular region
PDIA3	9606.ENSP00000300289	GO Component	GO:0005615	Extracellular space
PDIA3	9606.ENSP00000300289	GO Component	GO:0005622	Intracellular anatomical structure
PDIA3	9606.ENSP00000300289	GO Component	GO:0005634	Nucleus
PDIA3	9606.ENSP00000300289	GO Component	GO:0005737	Cytoplasm
PDIA3	9606.ENSP00000300289	GO Component	GO:0005768	Endosome
PDIA3	9606.ENSP00000300289	GO Component	GO:0005783	Endoplasmic reticulum
PDIA3	9606.ENSP00000300289	GO Component	GO:0005788	Endoplasmic reticulum lumen
PDIA3	9606.ENSP00000300289	GO Component	GO:0005789	Endoplasmic reticulum membrane
PDIA3	9606.ENSP00000300289	GO Component	GO:0005925	Focal adhesion
PDIA3	9606.ENSP00000300289	GO Component	GO:0009986	Cell surface
PDIA3	9606.ENSP00000300289	GO Component	GO:0010008	Endosome membrane
PDIA3	9606.ENSP00000300289	GO Component	GO:0012505	Endomembrane system
PDIA3	9606.ENSP00000300289	GO Component	GO:0012506	Vesicle membrane
PDIA3	9606.ENSP00000300289	GO Component	GO:0016020	Membrane
PDIA3	9606.ENSP00000300289	GO Component	GO:0016021	Integral component of membrane
PDIA3	9606.ENSP00000300289	GO Component	GO:0030054	Cell junction
PDIA3	9606.ENSP00000300289	GO Component	GO:0030055	Cell-substrate junction
PDIA3	9606.ENSP00000300289	GO Component	GO:0030139	Endocytic vesicle
PDIA3	9606.ENSP00000300289	GO Component	GO:0030176	Integral component of endoplasmic reticulum membrane
PDIA3	9606.ENSP00000300289	GO Component	GO:0030659	Cytoplasmic vesicle membrane
PDIA3	9606.ENSP00000300289	GO Component	GO:0031090	Organelle membrane
PDIA3	9606.ENSP00000300289	GO Component	GO:0031224	Intrinsic component of membrane
PDIA3	9606.ENSP00000300289	GO Component	GO:0031227	Intrinsic component of endoplasmic reticulum membrane
PDIA3	9606.ENSP00000300289	GO Component	GO:0031300	Intrinsic component of organelle membrane
PDIA3	9606.ENSP00000300289	GO Component	GO:0031301	Integral component of organelle membrane
PDIA3	9606.ENSP00000300289	GO Component	GO:0031410	Cytoplasmic vesicle
PDIA3	9606.ENSP00000300289	GO Component	GO:0031974	Membrane-enclosed lumen
PDIA3	9606.ENSP00000300289	GO Component	GO:0031982	Vesicle
PDIA3	9606.ENSP00000300289	GO Component	GO:0031984	Organelle subcompartment
PDIA3	9606.ENSP00000300289	GO Component	GO:0032991	Protein-containing complex
PDIA3	9606.ENSP00000300289	GO Component	GO:0042175	Nuclear outer membrane-endoplasmic reticulum membrane network
PDIA3	9606.ENSP00000300289	GO Component	GO:0042470	Melanosome
PDIA3	9606.ENSP00000300289	GO Component	GO:0042824	MHC class I peptide loading complex
PDIA3	9606.ENSP00000300289	GO Component	GO:0043226	Organelle
PDIA3	9606.ENSP00000300289	GO Component	GO:0043227	Membrane-bounded organelle
PDIA3	9606.ENSP00000300289	GO Component	GO:0043229	Intracellular organelle
PDIA3	9606.ENSP00000300289	GO Component	GO:0043230	Extracellular organelle
PDIA3	9606.ENSP00000300289	GO Component	GO:0043231	Intracellular membrane-bounded organelle
PDIA3	9606.ENSP00000300289	GO Component	GO:0043233	Organelle lumen
PDIA3	9606.ENSP00000300289	GO Component	GO:0045335	Phagocytic vesicle
PDIA3	9606.ENSP00000300289	GO Component	GO:0048770	Pigment granule
PDIA3	9606.ENSP00000300289	GO Component	GO:0055037	Recycling endosome
PDIA3	9606.ENSP00000300289	GO Component	GO:0055038	Recycling endosome membrane
PDIA3	9606.ENSP00000300289	GO Component	GO:0061779	Tapasin-ERp57 complex
PDIA3	9606.ENSP00000300289	GO Component	GO:0065010	Extracellular membrane-bounded organelle
PDIA3	9606.ENSP00000300289	GO Component	GO:0070013	Intracellular organelle lumen
PDIA3	9606.ENSP00000300289	GO Component	GO:0070062	Extracellular exosome
PDIA3	9606.ENSP00000300289	GO Component	GO:0070161	Anchoring junction
PDIA3	9606.ENSP00000300289	GO Component	GO:0097708	Intracellular vesicle
PDIA3	9606.ENSP00000300289	GO Component	GO:0098588	Bounding membrane of organelle
PDIA3	9606.ENSP00000300289	GO Component	GO:0098796	Membrane protein complex
PDIA3	9606.ENSP00000300289	GO Component	GO:0098827	Endoplasmic reticulum subcompartment
PDIA3	9606.ENSP00000300289	GO Component	GO:0110165	Cellular anatomical entity
PDIA3	9606.ENSP00000300289	GO Component	GO:0140534	Endoplasmic reticulum protein-containing complex
PDIA3	9606.ENSP00000300289	GO Component	GO:1903561	Extracellular vesicle
PDIA3	9606.ENSP00000300289	STRING clusters	CL:16224	Mixed, incl. MHC classes I/II-like antigen recognition protein, and Regulation of natural killer cell mediated immunity
PDIA3	9606.ENSP00000300289	STRING clusters	CL:16225	Mixed, incl. MHC classes I/II-like antigen recognition protein, and Antigen processing and presentation
PDIA3	9606.ENSP00000300289	STRING clusters	CL:16352	MHC protein complex assembly, and ABC-type peptide transporter activity
PDIA3	9606.ENSP00000300289	STRING clusters	CL:16389	MHC class I peptide loading complex
PDIA3	9606.ENSP00000300289	KEGG	hsa04141	Protein processing in endoplasmic reticulum
PDIA3	9606.ENSP00000300289	KEGG	hsa04612	Antigen processing and presentation
PDIA3	9606.ENSP00000300289	KEGG	hsa05163	Human cytomegalovirus infection
PDIA3	9606.ENSP00000300289	KEGG	hsa05168	Herpes simplex virus 1 infection
PDIA3	9606.ENSP00000300289	KEGG	hsa05169	Epstein-Barr virus infection
PDIA3	9606.ENSP00000300289	KEGG	hsa05170	Human immunodeficiency virus 1 infection
PDIA3	9606.ENSP00000300289	Reactome	HSA-1236974	ER-Phagosome pathway
PDIA3	9606.ENSP00000300289	Reactome	HSA-1236975	Antigen processing-Cross presentation
PDIA3	9606.ENSP00000300289	Reactome	HSA-1280218	Adaptive Immune System
PDIA3	9606.ENSP00000300289	Reactome	HSA-168256	Immune System
PDIA3	9606.ENSP00000300289	Reactome	HSA-392499	Metabolism of proteins
PDIA3	9606.ENSP00000300289	Reactome	HSA-446203	Asparagine N-linked glycosylation
PDIA3	9606.ENSP00000300289	Reactome	HSA-532668	N-glycan trimming in the ER and Calnexin/Calreticulin cycle
PDIA3	9606.ENSP00000300289	Reactome	HSA-597592	Post-translational protein modification
PDIA3	9606.ENSP00000300289	Reactome	HSA-901042	Calnexin/calreticulin cycle
PDIA3	9606.ENSP00000300289	Reactome	HSA-983169	Class I MHC mediated antigen processing & presentation
PDIA3	9606.ENSP00000300289	Reactome	HSA-983170	Antigen Presentation: Folding, assembly and peptide loading of class I MHC
PDIA3	9606.ENSP00000300289	WikiPathways	WP3995	Prion disease pathway
PDIA3	9606.ENSP00000300289	TISSUES	BTO:0000000	Tissues, cell types and enzyme sources
PDIA3	9606.ENSP00000300289	TISSUES	BTO:0000042	Animal
PDIA3	9606.ENSP00000300289	TISSUES	BTO:0000058	Alimentary canal
PDIA3	9606.ENSP00000300289	TISSUES	BTO:0000080	Male reproductive gland
PDIA3	9606.ENSP00000300289	TISSUES	BTO:0000081	Reproductive system
PDIA3	9606.ENSP00000300289	TISSUES	BTO:0000082	Male reproductive system
PDIA3	9606.ENSP00000300289	TISSUES	BTO:0000083	Female reproductive system
PDIA3	9606.ENSP00000300289	TISSUES	BTO:0000088	Cardiovascular system
PDIA3	9606.ENSP00000300289	TISSUES	BTO:0000089	Blood
PDIA3	9606.ENSP00000300289	TISSUES	BTO:0000131	Blood plasma
PDIA3	9606.ENSP00000300289	TISSUES	BTO:0000132	Blood platelet
PDIA3	9606.ENSP00000300289	TISSUES	BTO:0000142	Brain
PDIA3	9606.ENSP00000300289	TISSUES	BTO:0000150	Breast cancer cell
PDIA3	9606.ENSP00000300289	TISSUES	BTO:0000174	Embryonic structure
PDIA3	9606.ENSP00000300289	TISSUES	BTO:0000176	Carcinoma cell
PDIA3	9606.ENSP00000300289	TISSUES	BTO:0000203	Respiratory system
PDIA3	9606.ENSP00000300289	TISSUES	BTO:0000224	Liver cell line
PDIA3	9606.ENSP00000300289	TISSUES	BTO:0000227	Central nervous system
PDIA3	9606.ENSP00000300289	TISSUES	BTO:0000254	Female reproductive gland
PDIA3	9606.ENSP00000300289	TISSUES	BTO:0000255	Brain cell line
PDIA3	9606.ENSP00000300289	TISSUES	BTO:0000282	Head
PDIA3	9606.ENSP00000300289	TISSUES	BTO:0000284	Organism form
PDIA3	9606.ENSP00000300289	TISSUES	BTO:0000345	Digestive gland
PDIA3	9606.ENSP00000300289	TISSUES	BTO:0000404	Epidermis
PDIA3	9606.ENSP00000300289	TISSUES	BTO:0000415	Epithelioma cell
PDIA3	9606.ENSP00000300289	TISSUES	BTO:0000421	Connective tissue
PDIA3	9606.ENSP00000300289	TISSUES	BTO:0000435	Stratum spinosum
PDIA3	9606.ENSP00000300289	TISSUES	BTO:0000449	Fetus
PDIA3	9606.ENSP00000300289	TISSUES	BTO:0000511	Gastrointestinal tract
PDIA3	9606.ENSP00000300289	TISSUES	BTO:0000522	Gland
PDIA3	9606.ENSP00000300289	TISSUES	BTO:0000562	Heart
PDIA3	9606.ENSP00000300289	TISSUES	BTO:0000570	Hematopoietic system
PDIA3	9606.ENSP00000300289	TISSUES	BTO:0000580	Blood cancer cell
PDIA3	9606.ENSP00000300289	TISSUES	BTO:0000586	Colonic cancer cell
PDIA3	9606.ENSP00000300289	TISSUES	BTO:0000604	Adenocarcinoma cell
PDIA3	9606.ENSP00000300289	TISSUES	BTO:0000634	Integument
PDIA3	9606.ENSP00000300289	TISSUES	BTO:0000648	Intestine
PDIA3	9606.ENSP00000300289	TISSUES	BTO:0000667	Keratinocyte
PDIA3	9606.ENSP00000300289	TISSUES	BTO:0000744	Lymphocytic leukemia cell
PDIA3	9606.ENSP00000300289	TISSUES	BTO:0000759	Liver
PDIA3	9606.ENSP00000300289	TISSUES	BTO:0000763	Lung
PDIA3	9606.ENSP00000300289	TISSUES	BTO:0000849	Melanoma cell line
PDIA3	9606.ENSP00000300289	TISSUES	BTO:0000988	Pancreas
PDIA3	9606.ENSP00000300289	TISSUES	BTO:0001078	Placenta
PDIA3	9606.ENSP00000300289	TISSUES	BTO:0001253	Skin
PDIA3	9606.ENSP00000300289	TISSUES	BTO:0001271	Leukemia cell
PDIA3	9606.ENSP00000300289	TISSUES	BTO:0001307	Stomach
PDIA3	9606.ENSP00000300289	TISSUES	BTO:0001470	Epidermal cell
PDIA3	9606.ENSP00000300289	TISSUES	BTO:0001484	Nervous system
PDIA3	9606.ENSP00000300289	TISSUES	BTO:0001488	Endocrine gland
PDIA3	9606.ENSP00000300289	TISSUES	BTO:0001489	Whole body
PDIA3	9606.ENSP00000300289	TISSUES	BTO:0001491	Viscus
PDIA3	9606.ENSP00000300289	TISSUES	BTO:0001533	Gastrointestinal cancer cell
PDIA3	9606.ENSP00000300289	TISSUES	BTO:0002931	Liver epithelial cell line
PDIA3	9606.ENSP00000300289	TISSUES	BTO:0003091	Urogenital system
PDIA3	9606.ENSP00000300289	TISSUES	BTO:0003099	Internal female genital organ
PDIA3	9606.ENSP00000300289	TISSUES	BTO:0003914	Interstitial cell of Cajal
PDIA3	9606.ENSP00000300289	TISSUES	BTO:0004238	Interstitial cell
PDIA3	9606.ENSP00000300289	COMPARTMENTS	GOCC:0005576	Extracellular region
PDIA3	9606.ENSP00000300289	COMPARTMENTS	GOCC:0005615	Extracellular space
PDIA3	9606.ENSP00000300289	COMPARTMENTS	GOCC:0005622	Intracellular
PDIA3	9606.ENSP00000300289	COMPARTMENTS	GOCC:0005737	Cytoplasm
PDIA3	9606.ENSP00000300289	COMPARTMENTS	GOCC:0005768	Endosome
PDIA3	9606.ENSP00000300289	COMPARTMENTS	GOCC:0005783	Endoplasmic reticulum
PDIA3	9606.ENSP00000300289	COMPARTMENTS	GOCC:0005788	Endoplasmic reticulum lumen
PDIA3	9606.ENSP00000300289	COMPARTMENTS	GOCC:0005789	Endoplasmic reticulum membrane
PDIA3	9606.ENSP00000300289	COMPARTMENTS	GOCC:0005925	Focal adhesion
PDIA3	9606.ENSP00000300289	COMPARTMENTS	GOCC:0009986	Cell surface
PDIA3	9606.ENSP00000300289	COMPARTMENTS	GOCC:0010008	Endosome membrane
PDIA3	9606.ENSP00000300289	COMPARTMENTS	GOCC:0012505	Endomembrane system
PDIA3	9606.ENSP00000300289	COMPARTMENTS	GOCC:0016020	Membrane
PDIA3	9606.ENSP00000300289	COMPARTMENTS	GOCC:0016021	Integral component of membrane
PDIA3	9606.ENSP00000300289	COMPARTMENTS	GOCC:0030054	Cell junction
PDIA3	9606.ENSP00000300289	COMPARTMENTS	GOCC:0030055	Cell-substrate junction
PDIA3	9606.ENSP00000300289	COMPARTMENTS	GOCC:0030139	Endocytic vesicle
PDIA3	9606.ENSP00000300289	COMPARTMENTS	GOCC:0030176	Integral component of endoplasmic reticulum membrane
PDIA3	9606.ENSP00000300289	COMPARTMENTS	GOCC:0031090	Organelle membrane
PDIA3	9606.ENSP00000300289	COMPARTMENTS	GOCC:0031224	Intrinsic component of membrane
PDIA3	9606.ENSP00000300289	COMPARTMENTS	GOCC:0031227	Intrinsic component of endoplasmic reticulum membrane
PDIA3	9606.ENSP00000300289	COMPARTMENTS	GOCC:0031300	Intrinsic component of organelle membrane
PDIA3	9606.ENSP00000300289	COMPARTMENTS	GOCC:0031301	Integral component of organelle membrane
PDIA3	9606.ENSP00000300289	COMPARTMENTS	GOCC:0031410	Cytoplasmic vesicle
PDIA3	9606.ENSP00000300289	COMPARTMENTS	GOCC:0031974	Membrane-enclosed lumen
PDIA3	9606.ENSP00000300289	COMPARTMENTS	GOCC:0031982	Vesicle
PDIA3	9606.ENSP00000300289	COMPARTMENTS	GOCC:0031984	Organelle subcompartment
PDIA3	9606.ENSP00000300289	COMPARTMENTS	GOCC:0032991	Protein-containing complex
PDIA3	9606.ENSP00000300289	COMPARTMENTS	GOCC:0042175	Nuclear outer membrane-endoplasmic reticulum membrane network
PDIA3	9606.ENSP00000300289	COMPARTMENTS	GOCC:0042824	MHC class I peptide loading complex
PDIA3	9606.ENSP00000300289	COMPARTMENTS	GOCC:0043226	Organelle
PDIA3	9606.ENSP00000300289	COMPARTMENTS	GOCC:0043227	Membrane-bounded organelle
PDIA3	9606.ENSP00000300289	COMPARTMENTS	GOCC:0043229	Intracellular organelle
PDIA3	9606.ENSP00000300289	COMPARTMENTS	GOCC:0043231	Intracellular membrane-bounded organelle
PDIA3	9606.ENSP00000300289	COMPARTMENTS	GOCC:0043233	Organelle lumen
PDIA3	9606.ENSP00000300289	COMPARTMENTS	GOCC:0045335	Phagocytic vesicle
PDIA3	9606.ENSP00000300289	COMPARTMENTS	GOCC:0055037	Recycling endosome
PDIA3	9606.ENSP00000300289	COMPARTMENTS	GOCC:0055038	Recycling endosome membrane
PDIA3	9606.ENSP00000300289	COMPARTMENTS	GOCC:0061779	Tapasin-ERp57 complex
PDIA3	9606.ENSP00000300289	COMPARTMENTS	GOCC:0070013	Intracellular organelle lumen
PDIA3	9606.ENSP00000300289	COMPARTMENTS	GOCC:0070161	Anchoring junction
PDIA3	9606.ENSP00000300289	COMPARTMENTS	GOCC:0097708	Intracellular vesicle
PDIA3	9606.ENSP00000300289	COMPARTMENTS	GOCC:0098588	Bounding membrane of organelle
PDIA3	9606.ENSP00000300289	COMPARTMENTS	GOCC:0098796	Membrane protein complex
PDIA3	9606.ENSP00000300289	COMPARTMENTS	GOCC:0098827	Endoplasmic reticulum subcompartment
PDIA3	9606.ENSP00000300289	COMPARTMENTS	GOCC:0110165	Cellular anatomical entity
PDIA3	9606.ENSP00000300289	Monarch	EFO:0003925	Cognition
PDIA3	9606.ENSP00000300289	Monarch	EFO:0004323	Mental process
PDIA3	9606.ENSP00000300289	Monarch	EFO:0004875	Mathematical ability
PDIA3	9606.ENSP00000300289	UniProt Keywords	KW-0007	Acetylation
PDIA3	9606.ENSP00000300289	UniProt Keywords	KW-0256	Endoplasmic reticulum
PDIA3	9606.ENSP00000300289	UniProt Keywords	KW-0413	Isomerase
PDIA3	9606.ENSP00000300289	UniProt Keywords	KW-0488	Methylation
PDIA3	9606.ENSP00000300289	UniProt Keywords	KW-0597	Phosphoprotein
PDIA3	9606.ENSP00000300289	UniProt Keywords	KW-0676	Redox-active center
PDIA3	9606.ENSP00000300289	UniProt Keywords	KW-0677	Repeat
PDIA3	9606.ENSP00000300289	UniProt Keywords	KW-0732	Signal
PDIA3	9606.ENSP00000300289	UniProt Keywords	KW-1015	Disulfide bond
PDIA3	9606.ENSP00000300289	Pfam	PF00085	Thioredoxin
PDIA3	9606.ENSP00000300289	Pfam	PF13848	Thioredoxin-like domain
PDIA3	9606.ENSP00000300289	InterPro	IPR005788	Disulphide isomerase
PDIA3	9606.ENSP00000300289	InterPro	IPR005792	Protein disulphide isomerase
PDIA3	9606.ENSP00000300289	InterPro	IPR013766	Thioredoxin domain
PDIA3	9606.ENSP00000300289	InterPro	IPR017937	Thioredoxin, conserved site
PDIA3	9606.ENSP00000300289	InterPro	IPR036249	Thioredoxin-like superfamily
PDIA3	9606.ENSP00000300289	InterPro	IPR041868	Protein disulfide-isomerase A3, first redox inactive TRX-like domain b
PDIA4	9606.ENSP00000499129	GO Process	GO:0006457	Protein folding
PDIA4	9606.ENSP00000499129	GO Process	GO:0006810	Transport
PDIA4	9606.ENSP00000499129	GO Process	GO:0006950	Response to stress
PDIA4	9606.ENSP00000499129	GO Process	GO:0008104	Protein localization
PDIA4	9606.ENSP00000499129	GO Process	GO:0009306	Protein secretion
PDIA4	9606.ENSP00000499129	GO Process	GO:0009987	Cellular process
PDIA4	9606.ENSP00000499129	GO Process	GO:0015031	Protein transport
PDIA4	9606.ENSP00000499129	GO Process	GO:0032940	Secretion by cell
PDIA4	9606.ENSP00000499129	GO Process	GO:0033036	Macromolecule localization
PDIA4	9606.ENSP00000499129	GO Process	GO:0033554	Cellular response to stress
PDIA4	9606.ENSP00000499129	GO Process	GO:0034976	Response to endoplasmic reticulum stress
PDIA4	9606.ENSP00000499129	GO Process	GO:0035592	Establishment of protein localization to extracellular region
PDIA4	9606.ENSP00000499129	GO Process	GO:0045184	Establishment of protein localization
PDIA4	9606.ENSP00000499129	GO Process	GO:0046903	Secretion
PDIA4	9606.ENSP00000499129	GO Process	GO:0050896	Response to stimulus
PDIA4	9606.ENSP00000499129	GO Process	GO:0051179	Localization
PDIA4	9606.ENSP00000499129	GO Process	GO:0051234	Establishment of localization
PDIA4	9606.ENSP00000499129	GO Process	GO:0051641	Cellular localization
PDIA4	9606.ENSP00000499129	GO Process	GO:0051716	Cellular response to stimulus
PDIA4	9606.ENSP00000499129	GO Process	GO:0061077	Chaperone-mediated protein folding
PDIA4	9606.ENSP00000499129	GO Process	GO:0070727	Cellular macromolecule localization
PDIA4	9606.ENSP00000499129	GO Process	GO:0071692	Protein localization to extracellular region
PDIA4	9606.ENSP00000499129	GO Process	GO:0071702	Organic substance transport
PDIA4	9606.ENSP00000499129	GO Process	GO:0071705	Nitrogen compound transport
PDIA4	9606.ENSP00000499129	GO Process	GO:0140352	Export from cell
PDIA4	9606.ENSP00000499129	GO Function	GO:0003676	Nucleic acid binding
PDIA4	9606.ENSP00000499129	GO Function	GO:0003723	RNA binding
PDIA4	9606.ENSP00000499129	GO Function	GO:0003756	Protein disulfide isomerase activity
PDIA4	9606.ENSP00000499129	GO Function	GO:0003824	Catalytic activity
PDIA4	9606.ENSP00000499129	GO Function	GO:0005488	Binding
PDIA4	9606.ENSP00000499129	GO Function	GO:0015035	Protein-disulfide reductase activity
PDIA4	9606.ENSP00000499129	GO Function	GO:0015036	Disulfide oxidoreductase activity
PDIA4	9606.ENSP00000499129	GO Function	GO:0016491	Oxidoreductase activity
PDIA4	9606.ENSP00000499129	GO Function	GO:0016667	Oxidoreductase activity, acting on a sulfur group of donors
PDIA4	9606.ENSP00000499129	GO Function	GO:0016853	Isomerase activity
PDIA4	9606.ENSP00000499129	GO Function	GO:0016860	Intramolecular oxidoreductase activity
PDIA4	9606.ENSP00000499129	GO Function	GO:0016864	Intramolecular oxidoreductase activity, transposing S-S bonds
PDIA4	9606.ENSP00000499129	GO Function	GO:0097159	Organic cyclic compound binding
PDIA4	9606.ENSP00000499129	GO Function	GO:0140096	Catalytic activity, acting on a protein
PDIA4	9606.ENSP00000499129	GO Function	GO:1901363	Heterocyclic compound binding
PDIA4	9606.ENSP00000499129	GO Component	GO:0005576	Extracellular region
PDIA4	9606.ENSP00000499129	GO Component	GO:0005615	Extracellular space
PDIA4	9606.ENSP00000499129	GO Component	GO:0005622	Intracellular anatomical structure
PDIA4	9606.ENSP00000499129	GO Component	GO:0005737	Cytoplasm
PDIA4	9606.ENSP00000499129	GO Component	GO:0005783	Endoplasmic reticulum
PDIA4	9606.ENSP00000499129	GO Component	GO:0005788	Endoplasmic reticulum lumen
PDIA4	9606.ENSP00000499129	GO Component	GO:0009986	Cell surface
PDIA4	9606.ENSP00000499129	GO Component	GO:0012505	Endomembrane system
PDIA4	9606.ENSP00000499129	GO Component	GO:0031410	Cytoplasmic vesicle
PDIA4	9606.ENSP00000499129	GO Component	GO:0031974	Membrane-enclosed lumen
PDIA4	9606.ENSP00000499129	GO Component	GO:0031982	Vesicle
PDIA4	9606.ENSP00000499129	GO Component	GO:0042470	Melanosome
PDIA4	9606.ENSP00000499129	GO Component	GO:0043226	Organelle
PDIA4	9606.ENSP00000499129	GO Component	GO:0043227	Membrane-bounded organelle
PDIA4	9606.ENSP00000499129	GO Component	GO:0043229	Intracellular organelle
PDIA4	9606.ENSP00000499129	GO Component	GO:0043231	Intracellular membrane-bounded organelle
PDIA4	9606.ENSP00000499129	GO Component	GO:0043233	Organelle lumen
PDIA4	9606.ENSP00000499129	GO Component	GO:0048770	Pigment granule
PDIA4	9606.ENSP00000499129	GO Component	GO:0070013	Intracellular organelle lumen
PDIA4	9606.ENSP00000499129	GO Component	GO:0097708	Intracellular vesicle
PDIA4	9606.ENSP00000499129	GO Component	GO:0110165	Cellular anatomical entity
PDIA4	9606.ENSP00000499129	STRING clusters	CL:1537	Mixed, incl. Endoplasmic reticulum protein-containing complex, and Cotranslational protein targeting to membrane
PDIA4	9606.ENSP00000499129	STRING clusters	CL:1538	Protein processing in endoplasmic reticulum, and Protein export
PDIA4	9606.ENSP00000499129	STRING clusters	CL:1540	Mixed, incl. Protein targeting to ER, and Oligosaccharyltransferase complex
PDIA4	9606.ENSP00000499129	STRING clusters	CL:1541	Mixed, incl. Photodynamic therapy-induced unfolded protein response, and Endoplasmic reticulum quality control compartment
PDIA4	9606.ENSP00000499129	STRING clusters	CL:1542	Mixed, incl. Photodynamic therapy-induced unfolded protein response, and Protein disulfide isomerase activity
PDIA4	9606.ENSP00000499129	STRING clusters	CL:1543	Mixed, incl. Photodynamic therapy-induced unfolded protein response, and Protein disulfide isomerase activity
PDIA4	9606.ENSP00000499129	STRING clusters	CL:1545	Photodynamic therapy-induced unfolded protein response, and IRE1-TRAF2-ASK1 complex
PDIA4	9606.ENSP00000499129	STRING clusters	CL:1546	Endoplasmic reticulum chaperone complex, and ARMET-like
PDIA4	9606.ENSP00000499129	STRING clusters	CL:1548	Endoplasmic reticulum chaperone complex
PDIA4	9606.ENSP00000499129	KEGG	hsa04141	Protein processing in endoplasmic reticulum
PDIA4	9606.ENSP00000499129	KEGG	hsa04918	Thyroid hormone synthesis
PDIA4	9606.ENSP00000499129	KEGG	hsa05110	Vibrio cholerae infection
PDIA4	9606.ENSP00000499129	TISSUES	BTO:0000000	Tissues, cell types and enzyme sources
PDIA4	9606.ENSP00000499129	TISSUES	BTO:0000042	Animal
PDIA4	9606.ENSP00000499129	TISSUES	BTO:0000081	Reproductive system
PDIA4	9606.ENSP00000499129	TISSUES	BTO:0000083	Female reproductive system
PDIA4	9606.ENSP00000499129	TISSUES	BTO:0000203	Respiratory system
PDIA4	9606.ENSP00000499129	TISSUES	BTO:0000345	Digestive gland
PDIA4	9606.ENSP00000499129	TISSUES	BTO:0000522	Gland
PDIA4	9606.ENSP00000499129	TISSUES	BTO:0000759	Liver
PDIA4	9606.ENSP00000499129	TISSUES	BTO:0000763	Lung
PDIA4	9606.ENSP00000499129	TISSUES	BTO:0000887	Muscle
PDIA4	9606.ENSP00000499129	TISSUES	BTO:0001485	Muscular system
PDIA4	9606.ENSP00000499129	TISSUES	BTO:0001488	Endocrine gland
PDIA4	9606.ENSP00000499129	TISSUES	BTO:0001489	Whole body
PDIA4	9606.ENSP00000499129	TISSUES	BTO:0001491	Viscus
PDIA4	9606.ENSP00000499129	TISSUES	BTO:0003091	Urogenital system
PDIA4	9606.ENSP00000499129	COMPARTMENTS	GOCC:0005576	Extracellular region
PDIA4	9606.ENSP00000499129	COMPARTMENTS	GOCC:0005615	Extracellular space
PDIA4	9606.ENSP00000499129	COMPARTMENTS	GOCC:0005622	Intracellular
PDIA4	9606.ENSP00000499129	COMPARTMENTS	GOCC:0005737	Cytoplasm
PDIA4	9606.ENSP00000499129	COMPARTMENTS	GOCC:0005783	Endoplasmic reticulum
PDIA4	9606.ENSP00000499129	COMPARTMENTS	GOCC:0005788	Endoplasmic reticulum lumen
PDIA4	9606.ENSP00000499129	COMPARTMENTS	GOCC:0009986	Cell surface
PDIA4	9606.ENSP00000499129	COMPARTMENTS	GOCC:0012505	Endomembrane system
PDIA4	9606.ENSP00000499129	COMPARTMENTS	GOCC:0031974	Membrane-enclosed lumen
PDIA4	9606.ENSP00000499129	COMPARTMENTS	GOCC:0043226	Organelle
PDIA4	9606.ENSP00000499129	COMPARTMENTS	GOCC:0043227	Membrane-bounded organelle
PDIA4	9606.ENSP00000499129	COMPARTMENTS	GOCC:0043229	Intracellular organelle
PDIA4	9606.ENSP00000499129	COMPARTMENTS	GOCC:0043231	Intracellular membrane-bounded organelle
PDIA4	9606.ENSP00000499129	COMPARTMENTS	GOCC:0043233	Organelle lumen
PDIA4	9606.ENSP00000499129	COMPARTMENTS	GOCC:0070013	Intracellular organelle lumen
PDIA4	9606.ENSP00000499129	COMPARTMENTS	GOCC:0110165	Cellular anatomical entity
PDIA4	9606.ENSP00000499129	Monarch	EFO:0004302	Anthropometric measurement
PDIA4	9606.ENSP00000499129	Monarch	EFO:0004324	Body weights and measures
PDIA4	9606.ENSP00000499129	Monarch	EFO:0004342	Waist circumference
PDIA4	9606.ENSP00000499129	Monarch	EFO:0004512	Bone measurement
PDIA4	9606.ENSP00000499129	Monarch	EFO:0004516	Bone fracture related measurement
PDIA4	9606.ENSP00000499129	Monarch	EFO:0007621	Bone mineral content measurement
PDIA4	9606.ENSP00000499129	Monarch	EFO:0007789	BMI-adjusted waist circumference
PDIA4	9606.ENSP00000499129	UniProt Keywords	KW-0007	Acetylation
PDIA4	9606.ENSP00000499129	UniProt Keywords	KW-0256	Endoplasmic reticulum
PDIA4	9606.ENSP00000499129	UniProt Keywords	KW-0413	Isomerase
PDIA4	9606.ENSP00000499129	UniProt Keywords	KW-0676	Redox-active center
PDIA4	9606.ENSP00000499129	UniProt Keywords	KW-0677	Repeat
PDIA4	9606.ENSP00000499129	UniProt Keywords	KW-0732	Signal
PDIA4	9606.ENSP00000499129	UniProt Keywords	KW-1015	Disulfide bond
PDIA4	9606.ENSP00000499129	Pfam	PF00085	Thioredoxin
PDIA4	9606.ENSP00000499129	Pfam	PF13848	Thioredoxin-like domain
PDIA4	9606.ENSP00000499129	InterPro	IPR005788	Disulphide isomerase
PDIA4	9606.ENSP00000499129	InterPro	IPR005792	Protein disulphide isomerase
PDIA4	9606.ENSP00000499129	InterPro	IPR013766	Thioredoxin domain
PDIA4	9606.ENSP00000499129	InterPro	IPR017068	Protein disulphide-isomerase A4
PDIA4	9606.ENSP00000499129	InterPro	IPR017937	Thioredoxin, conserved site
PDIA4	9606.ENSP00000499129	InterPro	IPR036249	Thioredoxin-like superfamily
PDIA4	9606.ENSP00000499129	InterPro	IPR041866	Protein disulfide-isomerase A4, TRX-like domain b
PDIA6	9606.ENSP00000385385	GO Process	GO:0006457	Protein folding
PDIA6	9606.ENSP00000385385	GO Process	GO:0006950	Response to stress
PDIA6	9606.ENSP00000385385	GO Process	GO:0009987	Cellular process
PDIA6	9606.ENSP00000385385	GO Process	GO:0033554	Cellular response to stress
PDIA6	9606.ENSP00000385385	GO Process	GO:0034976	Response to endoplasmic reticulum stress
PDIA6	9606.ENSP00000385385	GO Process	GO:0050896	Response to stimulus
PDIA6	9606.ENSP00000385385	GO Process	GO:0051716	Cellular response to stimulus
PDIA6	9606.ENSP00000385385	GO Function	GO:0003756	Protein disulfide isomerase activity
PDIA6	9606.ENSP00000385385	GO Function	GO:0003824	Catalytic activity
PDIA6	9606.ENSP00000385385	GO Function	GO:0015035	Protein-disulfide reductase activity
PDIA6	9606.ENSP00000385385	GO Function	GO:0015036	Disulfide oxidoreductase activity
PDIA6	9606.ENSP00000385385	GO Function	GO:0016491	Oxidoreductase activity
PDIA6	9606.ENSP00000385385	GO Function	GO:0016667	Oxidoreductase activity, acting on a sulfur group of donors
PDIA6	9606.ENSP00000385385	GO Function	GO:0016853	Isomerase activity
PDIA6	9606.ENSP00000385385	GO Function	GO:0016860	Intramolecular oxidoreductase activity
PDIA6	9606.ENSP00000385385	GO Function	GO:0016864	Intramolecular oxidoreductase activity, transposing S-S bonds
PDIA6	9606.ENSP00000385385	GO Function	GO:0140096	Catalytic activity, acting on a protein
PDIA6	9606.ENSP00000385385	GO Component	GO:0005576	Extracellular region
PDIA6	9606.ENSP00000385385	GO Component	GO:0005615	Extracellular space
PDIA6	9606.ENSP00000385385	GO Component	GO:0005622	Intracellular anatomical structure
PDIA6	9606.ENSP00000385385	GO Component	GO:0005737	Cytoplasm
PDIA6	9606.ENSP00000385385	GO Component	GO:0005783	Endoplasmic reticulum
PDIA6	9606.ENSP00000385385	GO Component	GO:0005788	Endoplasmic reticulum lumen
PDIA6	9606.ENSP00000385385	GO Component	GO:0005789	Endoplasmic reticulum membrane
PDIA6	9606.ENSP00000385385	GO Component	GO:0005793	Endoplasmic reticulum-Golgi intermediate compartment
PDIA6	9606.ENSP00000385385	GO Component	GO:0005829	Cytosol
PDIA6	9606.ENSP00000385385	GO Component	GO:0005886	Plasma membrane
PDIA6	9606.ENSP00000385385	GO Component	GO:0012505	Endomembrane system
PDIA6	9606.ENSP00000385385	GO Component	GO:0016020	Membrane
PDIA6	9606.ENSP00000385385	GO Component	GO:0031090	Organelle membrane
PDIA6	9606.ENSP00000385385	GO Component	GO:0031410	Cytoplasmic vesicle
PDIA6	9606.ENSP00000385385	GO Component	GO:0031974	Membrane-enclosed lumen
PDIA6	9606.ENSP00000385385	GO Component	GO:0031982	Vesicle
PDIA6	9606.ENSP00000385385	GO Component	GO:0031984	Organelle subcompartment
PDIA6	9606.ENSP00000385385	GO Component	GO:0032991	Protein-containing complex
PDIA6	9606.ENSP00000385385	GO Component	GO:0034663	Endoplasmic reticulum chaperone complex
PDIA6	9606.ENSP00000385385	GO Component	GO:0042175	Nuclear outer membrane-endoplasmic reticulum membrane network
PDIA6	9606.ENSP00000385385	GO Component	GO:0042470	Melanosome
PDIA6	9606.ENSP00000385385	GO Component	GO:0043226	Organelle
PDIA6	9606.ENSP00000385385	GO Component	GO:0043227	Membrane-bounded organelle
PDIA6	9606.ENSP00000385385	GO Component	GO:0043229	Intracellular organelle
PDIA6	9606.ENSP00000385385	GO Component	GO:0043230	Extracellular organelle
PDIA6	9606.ENSP00000385385	GO Component	GO:0043231	Intracellular membrane-bounded organelle
PDIA6	9606.ENSP00000385385	GO Component	GO:0043233	Organelle lumen
PDIA6	9606.ENSP00000385385	GO Component	GO:0048770	Pigment granule
PDIA6	9606.ENSP00000385385	GO Component	GO:0065010	Extracellular membrane-bounded organelle
PDIA6	9606.ENSP00000385385	GO Component	GO:0070013	Intracellular organelle lumen
PDIA6	9606.ENSP00000385385	GO Component	GO:0070062	Extracellular exosome
PDIA6	9606.ENSP00000385385	GO Component	GO:0071944	Cell periphery
PDIA6	9606.ENSP00000385385	GO Component	GO:0097708	Intracellular vesicle
PDIA6	9606.ENSP00000385385	GO Component	GO:0098827	Endoplasmic reticulum subcompartment
PDIA6	9606.ENSP00000385385	GO Component	GO:0110165	Cellular anatomical entity
PDIA6	9606.ENSP00000385385	GO Component	GO:0140534	Endoplasmic reticulum protein-containing complex
PDIA6	9606.ENSP00000385385	GO Component	GO:1903561	Extracellular vesicle
PDIA6	9606.ENSP00000385385	STRING clusters	CL:1537	Mixed, incl. Endoplasmic reticulum protein-containing complex, and Cotranslational protein targeting to membrane
PDIA6	9606.ENSP00000385385	STRING clusters	CL:1538	Protein processing in endoplasmic reticulum, and Protein export
PDIA6	9606.ENSP00000385385	STRING clusters	CL:1540	Mixed, incl. Protein targeting to ER, and Oligosaccharyltransferase complex
PDIA6	9606.ENSP00000385385	STRING clusters	CL:1541	Mixed, incl. Photodynamic therapy-induced unfolded protein response, and Endoplasmic reticulum quality control compartment
PDIA6	9606.ENSP00000385385	STRING clusters	CL:1542	Mixed, incl. Photodynamic therapy-induced unfolded protein response, and Protein disulfide isomerase activity
PDIA6	9606.ENSP00000385385	STRING clusters	CL:1543	Mixed, incl. Photodynamic therapy-induced unfolded protein response, and Protein disulfide isomerase activity
PDIA6	9606.ENSP00000385385	STRING clusters	CL:1545	Photodynamic therapy-induced unfolded protein response, and IRE1-TRAF2-ASK1 complex
PDIA6	9606.ENSP00000385385	STRING clusters	CL:1546	Endoplasmic reticulum chaperone complex, and ARMET-like
PDIA6	9606.ENSP00000385385	STRING clusters	CL:1548	Endoplasmic reticulum chaperone complex
PDIA6	9606.ENSP00000385385	KEGG	hsa04141	Protein processing in endoplasmic reticulum
PDIA6	9606.ENSP00000385385	Reactome	HSA-2262752	Cellular responses to stress
PDIA6	9606.ENSP00000385385	Reactome	HSA-381038	XBP1(S) activates chaperone genes
PDIA6	9606.ENSP00000385385	Reactome	HSA-381070	IRE1alpha activates chaperones
PDIA6	9606.ENSP00000385385	Reactome	HSA-381119	Unfolded Protein Response (UPR)
PDIA6	9606.ENSP00000385385	Reactome	HSA-381426	Regulation of Insulin-like Growth Factor (IGF) transport and uptake by Insulin-like Growth Factor Binding Proteins (IGFBPs)
PDIA6	9606.ENSP00000385385	Reactome	HSA-392499	Metabolism of proteins
PDIA6	9606.ENSP00000385385	Reactome	HSA-597592	Post-translational protein modification
PDIA6	9606.ENSP00000385385	Reactome	HSA-8953897	Cellular responses to stimuli
PDIA6	9606.ENSP00000385385	Reactome	HSA-8957275	Post-translational protein phosphorylation
PDIA6	9606.ENSP00000385385	WikiPathways	WP3613	Photodynamic therapy-induced unfolded protein response
PDIA6	9606.ENSP00000385385	WikiPathways	WP3888	VEGFA-VEGFR2 signaling
PDIA6	9606.ENSP00000385385	TISSUES	BTO:0000000	Tissues, cell types and enzyme sources
PDIA6	9606.ENSP00000385385	TISSUES	BTO:0000042	Animal
PDIA6	9606.ENSP00000385385	TISSUES	BTO:0000058	Alimentary canal
PDIA6	9606.ENSP00000385385	TISSUES	BTO:0000081	Reproductive system
PDIA6	9606.ENSP00000385385	TISSUES	BTO:0000082	Male reproductive system
PDIA6	9606.ENSP00000385385	TISSUES	BTO:0000083	Female reproductive system
PDIA6	9606.ENSP00000385385	TISSUES	BTO:0000142	Brain
PDIA6	9606.ENSP00000385385	TISSUES	BTO:0000174	Embryonic structure
PDIA6	9606.ENSP00000385385	TISSUES	BTO:0000227	Central nervous system
PDIA6	9606.ENSP00000385385	TISSUES	BTO:0000231	Cerebral hemisphere
PDIA6	9606.ENSP00000385385	TISSUES	BTO:0000233	Cerebral cortex
PDIA6	9606.ENSP00000385385	TISSUES	BTO:0000235	Basal ganglion
PDIA6	9606.ENSP00000385385	TISSUES	BTO:0000239	Telencephalon
PDIA6	9606.ENSP00000385385	TISSUES	BTO:0000282	Head
PDIA6	9606.ENSP00000385385	TISSUES	BTO:0000284	Organism form
PDIA6	9606.ENSP00000385385	TISSUES	BTO:0000342	Diencephalon
PDIA6	9606.ENSP00000385385	TISSUES	BTO:0000345	Digestive gland
PDIA6	9606.ENSP00000385385	TISSUES	BTO:0000445	Cerebral lobe
PDIA6	9606.ENSP00000385385	TISSUES	BTO:0000449	Fetus
PDIA6	9606.ENSP00000385385	TISSUES	BTO:0000478	Forebrain
PDIA6	9606.ENSP00000385385	TISSUES	BTO:0000497	Ganglion
PDIA6	9606.ENSP00000385385	TISSUES	BTO:0000522	Gland
PDIA6	9606.ENSP00000385385	TISSUES	BTO:0000580	Blood cancer cell
PDIA6	9606.ENSP00000385385	TISSUES	BTO:0000583	Bone marrow cancer cell
PDIA6	9606.ENSP00000385385	TISSUES	BTO:0000759	Liver
PDIA6	9606.ENSP00000385385	TISSUES	BTO:0000785	Lymphoma cell
PDIA6	9606.ENSP00000385385	TISSUES	BTO:0000849	Melanoma cell line
PDIA6	9606.ENSP00000385385	TISSUES	BTO:0000928	Limbic system
PDIA6	9606.ENSP00000385385	TISSUES	BTO:0001078	Placenta
PDIA6	9606.ENSP00000385385	TISSUES	BTO:0001271	Leukemia cell
PDIA6	9606.ENSP00000385385	TISSUES	BTO:0001365	Thalamus
PDIA6	9606.ENSP00000385385	TISSUES	BTO:0001484	Nervous system
PDIA6	9606.ENSP00000385385	TISSUES	BTO:0001488	Endocrine gland
PDIA6	9606.ENSP00000385385	TISSUES	BTO:0001489	Whole body
PDIA6	9606.ENSP00000385385	TISSUES	BTO:0001491	Viscus
PDIA6	9606.ENSP00000385385	TISSUES	BTO:0001690	B-cell lymphoma cell
PDIA6	9606.ENSP00000385385	TISSUES	BTO:0003091	Urogenital system
PDIA6	9606.ENSP00000385385	TISSUES	BTO:0003099	Internal female genital organ
PDIA6	9606.ENSP00000385385	COMPARTMENTS	GOCC:0005576	Extracellular region
PDIA6	9606.ENSP00000385385	COMPARTMENTS	GOCC:0005615	Extracellular space
PDIA6	9606.ENSP00000385385	COMPARTMENTS	GOCC:0005622	Intracellular
PDIA6	9606.ENSP00000385385	COMPARTMENTS	GOCC:0005737	Cytoplasm
PDIA6	9606.ENSP00000385385	COMPARTMENTS	GOCC:0005783	Endoplasmic reticulum
PDIA6	9606.ENSP00000385385	COMPARTMENTS	GOCC:0005789	Endoplasmic reticulum membrane
PDIA6	9606.ENSP00000385385	COMPARTMENTS	GOCC:0005793	Endoplasmic reticulum-Golgi intermediate compartment
PDIA6	9606.ENSP00000385385	COMPARTMENTS	GOCC:0012505	Endomembrane system
PDIA6	9606.ENSP00000385385	COMPARTMENTS	GOCC:0016020	Membrane
PDIA6	9606.ENSP00000385385	COMPARTMENTS	GOCC:0031090	Organelle membrane
PDIA6	9606.ENSP00000385385	COMPARTMENTS	GOCC:0031984	Organelle subcompartment
PDIA6	9606.ENSP00000385385	COMPARTMENTS	GOCC:0032991	Protein-containing complex
PDIA6	9606.ENSP00000385385	COMPARTMENTS	GOCC:0034663	Endoplasmic reticulum chaperone complex
PDIA6	9606.ENSP00000385385	COMPARTMENTS	GOCC:0042175	Nuclear outer membrane-endoplasmic reticulum membrane network
PDIA6	9606.ENSP00000385385	COMPARTMENTS	GOCC:0043226	Organelle
PDIA6	9606.ENSP00000385385	COMPARTMENTS	GOCC:0043227	Membrane-bounded organelle
PDIA6	9606.ENSP00000385385	COMPARTMENTS	GOCC:0043229	Intracellular organelle
PDIA6	9606.ENSP00000385385	COMPARTMENTS	GOCC:0043231	Intracellular membrane-bounded organelle
PDIA6	9606.ENSP00000385385	COMPARTMENTS	GOCC:0098827	Endoplasmic reticulum subcompartment
PDIA6	9606.ENSP00000385385	COMPARTMENTS	GOCC:0110165	Cellular anatomical entity
PDIA6	9606.ENSP00000385385	Monarch	EFO:0003925	Cognition
PDIA6	9606.ENSP00000385385	Monarch	EFO:0004323	Mental process
PDIA6	9606.ENSP00000385385	Monarch	EFO:0004337	Intelligence
PDIA6	9606.ENSP00000385385	Monarch	EFO:0004784	Self reported educational attainment
PDIA6	9606.ENSP00000385385	Monarch	EFO:0004875	Mathematical ability
PDIA6	9606.ENSP00000385385	Monarch	EFO:0008354	Cognitive function measurement
PDIA6	9606.ENSP00000385385	Monarch	EFO:0011015	Educational attainment
PDIA6	9606.ENSP00000385385	UniProt Keywords	KW-0025	Alternative splicing
PDIA6	9606.ENSP00000385385	UniProt Keywords	KW-0143	Chaperone
PDIA6	9606.ENSP00000385385	UniProt Keywords	KW-0256	Endoplasmic reticulum
PDIA6	9606.ENSP00000385385	UniProt Keywords	KW-0413	Isomerase
PDIA6	9606.ENSP00000385385	UniProt Keywords	KW-0472	Membrane
PDIA6	9606.ENSP00000385385	UniProt Keywords	KW-0597	Phosphoprotein
PDIA6	9606.ENSP00000385385	UniProt Keywords	KW-0676	Redox-active center
PDIA6	9606.ENSP00000385385	UniProt Keywords	KW-0677	Repeat
PDIA6	9606.ENSP00000385385	UniProt Keywords	KW-0732	Signal
PDIA6	9606.ENSP00000385385	UniProt Keywords	KW-1003	Cell membrane
PDIA6	9606.ENSP00000385385	UniProt Keywords	KW-1015	Disulfide bond
PDIA6	9606.ENSP00000385385	Pfam	PF00085	Thioredoxin
PDIA6	9606.ENSP00000385385	InterPro	IPR005788	Disulphide isomerase
PDIA6	9606.ENSP00000385385	InterPro	IPR013766	Thioredoxin domain
PDIA6	9606.ENSP00000385385	InterPro	IPR017937	Thioredoxin, conserved site
PDIA6	9606.ENSP00000385385	InterPro	IPR036249	Thioredoxin-like superfamily
PDIA6	9606.ENSP00000385385	InterPro	IPR044569	Protein disulfide-isomerase A6-like
PDLIM1	9606.ENSP00000360305	GO Process	GO:0001666	Response to hypoxia
PDLIM1	9606.ENSP00000360305	GO Process	GO:0001667	Ameboidal-type cell migration
PDLIM1	9606.ENSP00000360305	GO Process	GO:0006355	Regulation of transcription, DNA-templated
PDLIM1	9606.ENSP00000360305	GO Process	GO:0006357	Regulation of transcription by RNA polymerase II
PDLIM1	9606.ENSP00000360305	GO Process	GO:0006950	Response to stress
PDLIM1	9606.ENSP00000360305	GO Process	GO:0006979	Response to oxidative stress
PDLIM1	9606.ENSP00000360305	GO Process	GO:0006996	Organelle organization
PDLIM1	9606.ENSP00000360305	GO Process	GO:0007010	Cytoskeleton organization
PDLIM1	9606.ENSP00000360305	GO Process	GO:0007015	Actin filament organization
PDLIM1	9606.ENSP00000360305	GO Process	GO:0007155	Cell adhesion
PDLIM1	9606.ENSP00000360305	GO Process	GO:0007163	Establishment or maintenance of cell polarity
PDLIM1	9606.ENSP00000360305	GO Process	GO:0007275	Multicellular organism development
PDLIM1	9606.ENSP00000360305	GO Process	GO:0007507	Heart development
PDLIM1	9606.ENSP00000360305	GO Process	GO:0009628	Response to abiotic stimulus
PDLIM1	9606.ENSP00000360305	GO Process	GO:0009889	Regulation of biosynthetic process
PDLIM1	9606.ENSP00000360305	GO Process	GO:0009891	Positive regulation of biosynthetic process
PDLIM1	9606.ENSP00000360305	GO Process	GO:0009893	Positive regulation of metabolic process
PDLIM1	9606.ENSP00000360305	GO Process	GO:0009987	Cellular process
PDLIM1	9606.ENSP00000360305	GO Process	GO:0010468	Regulation of gene expression
PDLIM1	9606.ENSP00000360305	GO Process	GO:0010556	Regulation of macromolecule biosynthetic process
PDLIM1	9606.ENSP00000360305	GO Process	GO:0010557	Positive regulation of macromolecule biosynthetic process
PDLIM1	9606.ENSP00000360305	GO Process	GO:0010604	Positive regulation of macromolecule metabolic process
PDLIM1	9606.ENSP00000360305	GO Process	GO:0010761	Fibroblast migration
PDLIM1	9606.ENSP00000360305	GO Process	GO:0016043	Cellular component organization
PDLIM1	9606.ENSP00000360305	GO Process	GO:0016477	Cell migration
PDLIM1	9606.ENSP00000360305	GO Process	GO:0019219	Regulation of nucleobase-containing compound metabolic process
PDLIM1	9606.ENSP00000360305	GO Process	GO:0019222	Regulation of metabolic process
PDLIM1	9606.ENSP00000360305	GO Process	GO:0022607	Cellular component assembly
PDLIM1	9606.ENSP00000360305	GO Process	GO:0030011	Maintenance of cell polarity
PDLIM1	9606.ENSP00000360305	GO Process	GO:0030029	Actin filament-based process
PDLIM1	9606.ENSP00000360305	GO Process	GO:0030036	Actin cytoskeleton organization
PDLIM1	9606.ENSP00000360305	GO Process	GO:0030038	Contractile actin filament bundle assembly
PDLIM1	9606.ENSP00000360305	GO Process	GO:0030950	Establishment or maintenance of actin cytoskeleton polarity
PDLIM1	9606.ENSP00000360305	GO Process	GO:0030952	Establishment or maintenance of cytoskeleton polarity
PDLIM1	9606.ENSP00000360305	GO Process	GO:0031032	Actomyosin structure organization
PDLIM1	9606.ENSP00000360305	GO Process	GO:0031323	Regulation of cellular metabolic process
PDLIM1	9606.ENSP00000360305	GO Process	GO:0031325	Positive regulation of cellular metabolic process
PDLIM1	9606.ENSP00000360305	GO Process	GO:0031326	Regulation of cellular biosynthetic process
PDLIM1	9606.ENSP00000360305	GO Process	GO:0031328	Positive regulation of cellular biosynthetic process
PDLIM1	9606.ENSP00000360305	GO Process	GO:0032501	Multicellular organismal process
PDLIM1	9606.ENSP00000360305	GO Process	GO:0032502	Developmental process
PDLIM1	9606.ENSP00000360305	GO Process	GO:0036293	Response to decreased oxygen levels
PDLIM1	9606.ENSP00000360305	GO Process	GO:0043149	Stress fiber assembly
PDLIM1	9606.ENSP00000360305	GO Process	GO:0044085	Cellular component biogenesis
PDLIM1	9606.ENSP00000360305	GO Process	GO:0045893	Positive regulation of transcription, DNA-templated
PDLIM1	9606.ENSP00000360305	GO Process	GO:0045935	Positive regulation of nucleobase-containing compound metabolic process
PDLIM1	9606.ENSP00000360305	GO Process	GO:0048513	Animal organ development
PDLIM1	9606.ENSP00000360305	GO Process	GO:0048518	Positive regulation of biological process
PDLIM1	9606.ENSP00000360305	GO Process	GO:0048522	Positive regulation of cellular process
PDLIM1	9606.ENSP00000360305	GO Process	GO:0048731	System development
PDLIM1	9606.ENSP00000360305	GO Process	GO:0048856	Anatomical structure development
PDLIM1	9606.ENSP00000360305	GO Process	GO:0048870	Cell motility
PDLIM1	9606.ENSP00000360305	GO Process	GO:0050789	Regulation of biological process
PDLIM1	9606.ENSP00000360305	GO Process	GO:0050794	Regulation of cellular process
PDLIM1	9606.ENSP00000360305	GO Process	GO:0050896	Response to stimulus
PDLIM1	9606.ENSP00000360305	GO Process	GO:0051017	Actin filament bundle assembly
PDLIM1	9606.ENSP00000360305	GO Process	GO:0051171	Regulation of nitrogen compound metabolic process
PDLIM1	9606.ENSP00000360305	GO Process	GO:0051173	Positive regulation of nitrogen compound metabolic process
PDLIM1	9606.ENSP00000360305	GO Process	GO:0051252	Regulation of RNA metabolic process
PDLIM1	9606.ENSP00000360305	GO Process	GO:0051254	Positive regulation of RNA metabolic process
PDLIM1	9606.ENSP00000360305	GO Process	GO:0060255	Regulation of macromolecule metabolic process
PDLIM1	9606.ENSP00000360305	GO Process	GO:0061061	Muscle structure development
PDLIM1	9606.ENSP00000360305	GO Process	GO:0061572	Actin filament bundle organization
PDLIM1	9606.ENSP00000360305	GO Process	GO:0065007	Biological regulation
PDLIM1	9606.ENSP00000360305	GO Process	GO:0070482	Response to oxygen levels
PDLIM1	9606.ENSP00000360305	GO Process	GO:0071840	Cellular component organization or biogenesis
PDLIM1	9606.ENSP00000360305	GO Process	GO:0072359	Circulatory system development
PDLIM1	9606.ENSP00000360305	GO Process	GO:0080090	Regulation of primary metabolic process
PDLIM1	9606.ENSP00000360305	GO Process	GO:0097435	Supramolecular fiber organization
PDLIM1	9606.ENSP00000360305	GO Process	GO:0098609	Cell-cell adhesion
PDLIM1	9606.ENSP00000360305	GO Process	GO:1902680	Positive regulation of RNA biosynthetic process
PDLIM1	9606.ENSP00000360305	GO Process	GO:1903506	Regulation of nucleic acid-templated transcription
PDLIM1	9606.ENSP00000360305	GO Process	GO:1903508	Positive regulation of nucleic acid-templated transcription
PDLIM1	9606.ENSP00000360305	GO Process	GO:2001141	Regulation of RNA biosynthetic process
PDLIM1	9606.ENSP00000360305	GO Function	GO:0003712	Transcription coregulator activity
PDLIM1	9606.ENSP00000360305	GO Function	GO:0003713	Transcription coactivator activity
PDLIM1	9606.ENSP00000360305	GO Function	GO:0003779	Actin binding
PDLIM1	9606.ENSP00000360305	GO Function	GO:0005488	Binding
PDLIM1	9606.ENSP00000360305	GO Function	GO:0005515	Protein binding
PDLIM1	9606.ENSP00000360305	GO Function	GO:0008092	Cytoskeletal protein binding
PDLIM1	9606.ENSP00000360305	GO Function	GO:0042805	Actinin binding
PDLIM1	9606.ENSP00000360305	GO Function	GO:0043167	Ion binding
PDLIM1	9606.ENSP00000360305	GO Function	GO:0043169	Cation binding
PDLIM1	9606.ENSP00000360305	GO Function	GO:0045296	Cadherin binding
PDLIM1	9606.ENSP00000360305	GO Function	GO:0046872	Metal ion binding
PDLIM1	9606.ENSP00000360305	GO Function	GO:0050839	Cell adhesion molecule binding
PDLIM1	9606.ENSP00000360305	GO Function	GO:0051371	Muscle alpha-actinin binding
PDLIM1	9606.ENSP00000360305	GO Function	GO:0051393	Alpha-actinin binding
PDLIM1	9606.ENSP00000360305	GO Function	GO:0098631	Cell adhesion mediator activity
PDLIM1	9606.ENSP00000360305	GO Function	GO:0098632	Cell-cell adhesion mediator activity
PDLIM1	9606.ENSP00000360305	GO Function	GO:0098641	Cadherin binding involved in cell-cell adhesion
PDLIM1	9606.ENSP00000360305	GO Function	GO:0140110	Transcription regulator activity
PDLIM1	9606.ENSP00000360305	GO Component	GO:0001725	Stress fiber
PDLIM1	9606.ENSP00000360305	GO Component	GO:0005622	Intracellular anatomical structure
PDLIM1	9606.ENSP00000360305	GO Component	GO:0005667	Transcription regulator complex
PDLIM1	9606.ENSP00000360305	GO Component	GO:0005737	Cytoplasm
PDLIM1	9606.ENSP00000360305	GO Component	GO:0005856	Cytoskeleton
PDLIM1	9606.ENSP00000360305	GO Component	GO:0005884	Actin filament
PDLIM1	9606.ENSP00000360305	GO Component	GO:0005911	Cell-cell junction
PDLIM1	9606.ENSP00000360305	GO Component	GO:0005912	Adherens junction
PDLIM1	9606.ENSP00000360305	GO Component	GO:0005925	Focal adhesion
PDLIM1	9606.ENSP00000360305	GO Component	GO:0015629	Actin cytoskeleton
PDLIM1	9606.ENSP00000360305	GO Component	GO:0030016	Myofibril
PDLIM1	9606.ENSP00000360305	GO Component	GO:0030017	Sarcomere
PDLIM1	9606.ENSP00000360305	GO Component	GO:0030018	Z disc
PDLIM1	9606.ENSP00000360305	GO Component	GO:0030054	Cell junction
PDLIM1	9606.ENSP00000360305	GO Component	GO:0030055	Cell-substrate junction
PDLIM1	9606.ENSP00000360305	GO Component	GO:0031674	I band
PDLIM1	9606.ENSP00000360305	GO Component	GO:0031941	Filamentous actin
PDLIM1	9606.ENSP00000360305	GO Component	GO:0032432	Actin filament bundle
PDLIM1	9606.ENSP00000360305	GO Component	GO:0032991	Protein-containing complex
PDLIM1	9606.ENSP00000360305	GO Component	GO:0042641	Actomyosin
PDLIM1	9606.ENSP00000360305	GO Component	GO:0043226	Organelle
PDLIM1	9606.ENSP00000360305	GO Component	GO:0043228	Non-membrane-bounded organelle
PDLIM1	9606.ENSP00000360305	GO Component	GO:0043229	Intracellular organelle
PDLIM1	9606.ENSP00000360305	GO Component	GO:0043232	Intracellular non-membrane-bounded organelle
PDLIM1	9606.ENSP00000360305	GO Component	GO:0043292	Contractile fiber
PDLIM1	9606.ENSP00000360305	GO Component	GO:0070161	Anchoring junction
PDLIM1	9606.ENSP00000360305	GO Component	GO:0097517	Contractile actin filament bundle
PDLIM1	9606.ENSP00000360305	GO Component	GO:0099080	Supramolecular complex
PDLIM1	9606.ENSP00000360305	GO Component	GO:0099081	Supramolecular polymer
PDLIM1	9606.ENSP00000360305	GO Component	GO:0099512	Supramolecular fiber
PDLIM1	9606.ENSP00000360305	GO Component	GO:0099513	Polymeric cytoskeletal fiber
PDLIM1	9606.ENSP00000360305	GO Component	GO:0110165	Cellular anatomical entity
PDLIM1	9606.ENSP00000360305	STRING clusters	CL:22563	Mixed, incl. Contractile fiber, and Microfilament motor activity
PDLIM1	9606.ENSP00000360305	STRING clusters	CL:22845	Mixed, incl. Filamentous actin, and Glomerulosclerosis
PDLIM1	9606.ENSP00000360305	STRING clusters	CL:22846	Mixed, incl. Filamentous actin, and PDZ domain-containing protein GIPC1/2/3
PDLIM1	9606.ENSP00000360305	STRING clusters	CL:22847	Filamentous actin, and EF-hand, Ca insensitive
PDLIM1	9606.ENSP00000360305	STRING clusters	CL:22848	Filamentous actin, and EF-hand, Ca insensitive
PDLIM1	9606.ENSP00000360305	STRING clusters	CL:22850	Muscle alpha-actinin binding, and EF-hand, Ca insensitive
PDLIM1	9606.ENSP00000360305	TISSUES	BTO:0000000	Tissues, cell types and enzyme sources
PDLIM1	9606.ENSP00000360305	TISSUES	BTO:0000042	Animal
PDLIM1	9606.ENSP00000360305	TISSUES	BTO:0000081	Reproductive system
PDLIM1	9606.ENSP00000360305	TISSUES	BTO:0000083	Female reproductive system
PDLIM1	9606.ENSP00000360305	TISSUES	BTO:0000088	Cardiovascular system
PDLIM1	9606.ENSP00000360305	TISSUES	BTO:0000089	Blood
PDLIM1	9606.ENSP00000360305	TISSUES	BTO:0000131	Blood plasma
PDLIM1	9606.ENSP00000360305	TISSUES	BTO:0000132	Blood platelet
PDLIM1	9606.ENSP00000360305	TISSUES	BTO:0000174	Embryonic structure
PDLIM1	9606.ENSP00000360305	TISSUES	BTO:0000284	Organism form
PDLIM1	9606.ENSP00000360305	TISSUES	BTO:0000345	Digestive gland
PDLIM1	9606.ENSP00000360305	TISSUES	BTO:0000449	Fetus
PDLIM1	9606.ENSP00000360305	TISSUES	BTO:0000522	Gland
PDLIM1	9606.ENSP00000360305	TISSUES	BTO:0000562	Heart
PDLIM1	9606.ENSP00000360305	TISSUES	BTO:0000570	Hematopoietic system
PDLIM1	9606.ENSP00000360305	TISSUES	BTO:0000759	Liver
PDLIM1	9606.ENSP00000360305	TISSUES	BTO:0000988	Pancreas
PDLIM1	9606.ENSP00000360305	TISSUES	BTO:0001078	Placenta
PDLIM1	9606.ENSP00000360305	TISSUES	BTO:0001488	Endocrine gland
PDLIM1	9606.ENSP00000360305	TISSUES	BTO:0001489	Whole body
PDLIM1	9606.ENSP00000360305	TISSUES	BTO:0001491	Viscus
PDLIM1	9606.ENSP00000360305	TISSUES	BTO:0003091	Urogenital system
PDLIM1	9606.ENSP00000360305	TISSUES	BTO:0003099	Internal female genital organ
PDLIM1	9606.ENSP00000360305	COMPARTMENTS	GOCC:0001725	Stress fiber
PDLIM1	9606.ENSP00000360305	COMPARTMENTS	GOCC:0005622	Intracellular
PDLIM1	9606.ENSP00000360305	COMPARTMENTS	GOCC:0005737	Cytoplasm
PDLIM1	9606.ENSP00000360305	COMPARTMENTS	GOCC:0005856	Cytoskeleton
PDLIM1	9606.ENSP00000360305	COMPARTMENTS	GOCC:0005884	Actin filament
PDLIM1	9606.ENSP00000360305	COMPARTMENTS	GOCC:0005925	Focal adhesion
PDLIM1	9606.ENSP00000360305	COMPARTMENTS	GOCC:0015629	Actin cytoskeleton
PDLIM1	9606.ENSP00000360305	COMPARTMENTS	GOCC:0030016	Myofibril
PDLIM1	9606.ENSP00000360305	COMPARTMENTS	GOCC:0030017	Sarcomere
PDLIM1	9606.ENSP00000360305	COMPARTMENTS	GOCC:0030018	Z disc
PDLIM1	9606.ENSP00000360305	COMPARTMENTS	GOCC:0030054	Cell junction
PDLIM1	9606.ENSP00000360305	COMPARTMENTS	GOCC:0030055	Cell-substrate junction
PDLIM1	9606.ENSP00000360305	COMPARTMENTS	GOCC:0031674	I band
PDLIM1	9606.ENSP00000360305	COMPARTMENTS	GOCC:0031941	Filamentous actin
PDLIM1	9606.ENSP00000360305	COMPARTMENTS	GOCC:0032432	Actin filament bundle
PDLIM1	9606.ENSP00000360305	COMPARTMENTS	GOCC:0032991	Protein-containing complex
PDLIM1	9606.ENSP00000360305	COMPARTMENTS	GOCC:0042641	Actomyosin
PDLIM1	9606.ENSP00000360305	COMPARTMENTS	GOCC:0043226	Organelle
PDLIM1	9606.ENSP00000360305	COMPARTMENTS	GOCC:0043228	Non-membrane-bounded organelle
PDLIM1	9606.ENSP00000360305	COMPARTMENTS	GOCC:0043229	Intracellular organelle
PDLIM1	9606.ENSP00000360305	COMPARTMENTS	GOCC:0043232	Intracellular non-membrane-bounded organelle
PDLIM1	9606.ENSP00000360305	COMPARTMENTS	GOCC:0043292	Contractile fiber
PDLIM1	9606.ENSP00000360305	COMPARTMENTS	GOCC:0070161	Anchoring junction
PDLIM1	9606.ENSP00000360305	COMPARTMENTS	GOCC:0097517	Contractile actin filament bundle
PDLIM1	9606.ENSP00000360305	COMPARTMENTS	GOCC:0099080	Supramolecular complex
PDLIM1	9606.ENSP00000360305	COMPARTMENTS	GOCC:0099081	Supramolecular polymer
PDLIM1	9606.ENSP00000360305	COMPARTMENTS	GOCC:0099512	Supramolecular fiber
PDLIM1	9606.ENSP00000360305	COMPARTMENTS	GOCC:0099513	Polymeric cytoskeletal fiber
PDLIM1	9606.ENSP00000360305	COMPARTMENTS	GOCC:0110165	Cellular anatomical entity
PDLIM1	9606.ENSP00000360305	Monarch	EFO:0004308	Leukocyte count
PDLIM1	9606.ENSP00000360305	Monarch	EFO:0004503	Hematological measurement
PDLIM1	9606.ENSP00000360305	Monarch	EFO:0004509	Hemoglobin measurement
PDLIM1	9606.ENSP00000360305	Monarch	EFO:0004586	Complete blood cell count
PDLIM1	9606.ENSP00000360305	Monarch	EFO:0004747	Protein measurement
PDLIM1	9606.ENSP00000360305	Monarch	EFO:0004833	Neutrophil count
PDLIM1	9606.ENSP00000360305	Monarch	EFO:0007987	Granulocyte count
PDLIM1	9606.ENSP00000360305	Monarch	EFO:0007988	Myeloid white cell count
PDLIM1	9606.ENSP00000360305	UniProt Keywords	KW-0007	Acetylation
PDLIM1	9606.ENSP00000360305	UniProt Keywords	KW-0206	Cytoskeleton
PDLIM1	9606.ENSP00000360305	UniProt Keywords	KW-0440	LIM domain
PDLIM1	9606.ENSP00000360305	UniProt Keywords	KW-0479	Metal-binding
PDLIM1	9606.ENSP00000360305	UniProt Keywords	KW-0597	Phosphoprotein
PDLIM1	9606.ENSP00000360305	UniProt Keywords	KW-0862	Zinc
PDLIM1	9606.ENSP00000360305	UniProt Keywords	KW-0963	Cytoplasm
PDLIM1	9606.ENSP00000360305	InterPro	IPR001478	PDZ domain
PDLIM1	9606.ENSP00000360305	InterPro	IPR001781	Zinc finger, LIM-type
PDLIM1	9606.ENSP00000360305	InterPro	IPR006643	Zasp-like motif
PDLIM1	9606.ENSP00000360305	InterPro	IPR028537	PDZ and LIM domain protein 1, Lim domain
PDLIM1	9606.ENSP00000360305	InterPro	IPR031847	Domain of unknown function DUF4749
PDLIM1	9606.ENSP00000360305	InterPro	IPR036034	PDZ superfamily
PDLIM1	9606.ENSP00000360305	SMART	SM00132	Zinc-binding domain present in Lin-11, Isl-1, Mec-3.
PDLIM1	9606.ENSP00000360305	SMART	SM00228	Domain present in PSD-95, Dlg, and ZO-1/2.
PDLIM1	9606.ENSP00000360305	SMART	SM00735	ZASP-like motif
PEX14	9606.ENSP00000349016	GO Process	GO:0000226	Microtubule cytoskeleton organization
PEX14	9606.ENSP00000349016	GO Process	GO:0006355	Regulation of transcription, DNA-templated
PEX14	9606.ENSP00000349016	GO Process	GO:0006605	Protein targeting
PEX14	9606.ENSP00000349016	GO Process	GO:0006625	Protein targeting to peroxisome
PEX14	9606.ENSP00000349016	GO Process	GO:0006810	Transport
PEX14	9606.ENSP00000349016	GO Process	GO:0006886	Intracellular protein transport
PEX14	9606.ENSP00000349016	GO Process	GO:0006996	Organelle organization
PEX14	9606.ENSP00000349016	GO Process	GO:0007010	Cytoskeleton organization
PEX14	9606.ENSP00000349016	GO Process	GO:0007017	Microtubule-based process
PEX14	9606.ENSP00000349016	GO Process	GO:0007018	Microtubule-based movement
PEX14	9606.ENSP00000349016	GO Process	GO:0007031	Peroxisome organization
PEX14	9606.ENSP00000349016	GO Process	GO:0008104	Protein localization
PEX14	9606.ENSP00000349016	GO Process	GO:0009889	Regulation of biosynthetic process
PEX14	9606.ENSP00000349016	GO Process	GO:0009890	Negative regulation of biosynthetic process
PEX14	9606.ENSP00000349016	GO Process	GO:0009892	Negative regulation of metabolic process
PEX14	9606.ENSP00000349016	GO Process	GO:0009987	Cellular process
PEX14	9606.ENSP00000349016	GO Process	GO:0010468	Regulation of gene expression
PEX14	9606.ENSP00000349016	GO Process	GO:0010556	Regulation of macromolecule biosynthetic process
PEX14	9606.ENSP00000349016	GO Process	GO:0010558	Negative regulation of macromolecule biosynthetic process
PEX14	9606.ENSP00000349016	GO Process	GO:0010605	Negative regulation of macromolecule metabolic process
PEX14	9606.ENSP00000349016	GO Process	GO:0010970	Transport along microtubule
PEX14	9606.ENSP00000349016	GO Process	GO:0015031	Protein transport
PEX14	9606.ENSP00000349016	GO Process	GO:0015919	Peroxisomal membrane transport
PEX14	9606.ENSP00000349016	GO Process	GO:0016043	Cellular component organization
PEX14	9606.ENSP00000349016	GO Process	GO:0016558	Protein import into peroxisome matrix
PEX14	9606.ENSP00000349016	GO Process	GO:0016560	Protein import into peroxisome matrix, docking
PEX14	9606.ENSP00000349016	GO Process	GO:0016561	Protein import into peroxisome matrix, translocation
PEX14	9606.ENSP00000349016	GO Process	GO:0019219	Regulation of nucleobase-containing compound metabolic process
PEX14	9606.ENSP00000349016	GO Process	GO:0019222	Regulation of metabolic process
PEX14	9606.ENSP00000349016	GO Process	GO:0022411	Cellular component disassembly
PEX14	9606.ENSP00000349016	GO Process	GO:0022607	Cellular component assembly
PEX14	9606.ENSP00000349016	GO Process	GO:0030705	Cytoskeleton-dependent intracellular transport
PEX14	9606.ENSP00000349016	GO Process	GO:0031323	Regulation of cellular metabolic process
PEX14	9606.ENSP00000349016	GO Process	GO:0031324	Negative regulation of cellular metabolic process
PEX14	9606.ENSP00000349016	GO Process	GO:0031326	Regulation of cellular biosynthetic process
PEX14	9606.ENSP00000349016	GO Process	GO:0031327	Negative regulation of cellular biosynthetic process
PEX14	9606.ENSP00000349016	GO Process	GO:0032091	Negative regulation of protein binding
PEX14	9606.ENSP00000349016	GO Process	GO:0032984	Protein-containing complex disassembly
PEX14	9606.ENSP00000349016	GO Process	GO:0033036	Macromolecule localization
PEX14	9606.ENSP00000349016	GO Process	GO:0033365	Protein localization to organelle
PEX14	9606.ENSP00000349016	GO Process	GO:0034453	Microtubule anchoring
PEX14	9606.ENSP00000349016	GO Process	GO:0036250	Peroxisome transport along microtubule
PEX14	9606.ENSP00000349016	GO Process	GO:0043393	Regulation of protein binding
PEX14	9606.ENSP00000349016	GO Process	GO:0043433	Negative regulation of DNA-binding transcription factor activity
PEX14	9606.ENSP00000349016	GO Process	GO:0043574	Peroxisomal transport
PEX14	9606.ENSP00000349016	GO Process	GO:0043933	Protein-containing complex organization
PEX14	9606.ENSP00000349016	GO Process	GO:0044085	Cellular component biogenesis
PEX14	9606.ENSP00000349016	GO Process	GO:0044092	Negative regulation of molecular function
PEX14	9606.ENSP00000349016	GO Process	GO:0044721	Protein import into peroxisome matrix, substrate release
PEX14	9606.ENSP00000349016	GO Process	GO:0044743	Protein transmembrane import into intracellular organelle
PEX14	9606.ENSP00000349016	GO Process	GO:0045184	Establishment of protein localization
PEX14	9606.ENSP00000349016	GO Process	GO:0045892	Negative regulation of transcription, DNA-templated
PEX14	9606.ENSP00000349016	GO Process	GO:0045934	Negative regulation of nucleobase-containing compound metabolic process
PEX14	9606.ENSP00000349016	GO Process	GO:0046907	Intracellular transport
PEX14	9606.ENSP00000349016	GO Process	GO:0048519	Negative regulation of biological process
PEX14	9606.ENSP00000349016	GO Process	GO:0048523	Negative regulation of cellular process
PEX14	9606.ENSP00000349016	GO Process	GO:0050789	Regulation of biological process
PEX14	9606.ENSP00000349016	GO Process	GO:0050794	Regulation of cellular process
PEX14	9606.ENSP00000349016	GO Process	GO:0051090	Regulation of DNA-binding transcription factor activity
PEX14	9606.ENSP00000349016	GO Process	GO:0051098	Regulation of binding
PEX14	9606.ENSP00000349016	GO Process	GO:0051100	Negative regulation of binding
PEX14	9606.ENSP00000349016	GO Process	GO:0051171	Regulation of nitrogen compound metabolic process
PEX14	9606.ENSP00000349016	GO Process	GO:0051172	Negative regulation of nitrogen compound metabolic process
PEX14	9606.ENSP00000349016	GO Process	GO:0051179	Localization
PEX14	9606.ENSP00000349016	GO Process	GO:0051234	Establishment of localization
PEX14	9606.ENSP00000349016	GO Process	GO:0051252	Regulation of RNA metabolic process
PEX14	9606.ENSP00000349016	GO Process	GO:0051253	Negative regulation of RNA metabolic process
PEX14	9606.ENSP00000349016	GO Process	GO:0051640	Organelle localization
PEX14	9606.ENSP00000349016	GO Process	GO:0051641	Cellular localization
PEX14	9606.ENSP00000349016	GO Process	GO:0051649	Establishment of localization in cell
PEX14	9606.ENSP00000349016	GO Process	GO:0051656	Establishment of organelle localization
PEX14	9606.ENSP00000349016	GO Process	GO:0055085	Transmembrane transport
PEX14	9606.ENSP00000349016	GO Process	GO:0060255	Regulation of macromolecule metabolic process
PEX14	9606.ENSP00000349016	GO Process	GO:0065002	Intracellular protein transmembrane transport
PEX14	9606.ENSP00000349016	GO Process	GO:0065003	Protein-containing complex assembly
PEX14	9606.ENSP00000349016	GO Process	GO:0065007	Biological regulation
PEX14	9606.ENSP00000349016	GO Process	GO:0065009	Regulation of molecular function
PEX14	9606.ENSP00000349016	GO Process	GO:0070727	Cellular macromolecule localization
PEX14	9606.ENSP00000349016	GO Process	GO:0071702	Organic substance transport
PEX14	9606.ENSP00000349016	GO Process	GO:0071705	Nitrogen compound transport
PEX14	9606.ENSP00000349016	GO Process	GO:0071806	Protein transmembrane transport
PEX14	9606.ENSP00000349016	GO Process	GO:0071840	Cellular component organization or biogenesis
PEX14	9606.ENSP00000349016	GO Process	GO:0072384	Organelle transport along microtubule
PEX14	9606.ENSP00000349016	GO Process	GO:0072594	Establishment of protein localization to organelle
PEX14	9606.ENSP00000349016	GO Process	GO:0072662	Protein localization to peroxisome
PEX14	9606.ENSP00000349016	GO Process	GO:0072663	Establishment of protein localization to peroxisome
PEX14	9606.ENSP00000349016	GO Process	GO:0080090	Regulation of primary metabolic process
PEX14	9606.ENSP00000349016	GO Process	GO:0099111	Microtubule-based transport
PEX14	9606.ENSP00000349016	GO Process	GO:1902679	Negative regulation of RNA biosynthetic process
PEX14	9606.ENSP00000349016	GO Process	GO:1903506	Regulation of nucleic acid-templated transcription
PEX14	9606.ENSP00000349016	GO Process	GO:1903507	Negative regulation of nucleic acid-templated transcription
PEX14	9606.ENSP00000349016	GO Process	GO:2001141	Regulation of RNA biosynthetic process
PEX14	9606.ENSP00000349016	GO Function	GO:0003712	Transcription coregulator activity
PEX14	9606.ENSP00000349016	GO Function	GO:0003714	Transcription corepressor activity
PEX14	9606.ENSP00000349016	GO Function	GO:0005102	Signaling receptor binding
PEX14	9606.ENSP00000349016	GO Function	GO:0005488	Binding
PEX14	9606.ENSP00000349016	GO Function	GO:0005515	Protein binding
PEX14	9606.ENSP00000349016	GO Function	GO:0008017	Microtubule binding
PEX14	9606.ENSP00000349016	GO Function	GO:0008092	Cytoskeletal protein binding
PEX14	9606.ENSP00000349016	GO Function	GO:0015631	Tubulin binding
PEX14	9606.ENSP00000349016	GO Function	GO:0042802	Identical protein binding
PEX14	9606.ENSP00000349016	GO Function	GO:0047485	Protein N-terminus binding
PEX14	9606.ENSP00000349016	GO Function	GO:0048487	Beta-tubulin binding
PEX14	9606.ENSP00000349016	GO Function	GO:0140110	Transcription regulator activity
PEX14	9606.ENSP00000349016	GO Component	GO:0001650	Fibrillar center
PEX14	9606.ENSP00000349016	GO Component	GO:0005622	Intracellular anatomical structure
PEX14	9606.ENSP00000349016	GO Component	GO:0005634	Nucleus
PEX14	9606.ENSP00000349016	GO Component	GO:0005730	Nucleolus
PEX14	9606.ENSP00000349016	GO Component	GO:0005737	Cytoplasm
PEX14	9606.ENSP00000349016	GO Component	GO:0005777	Peroxisome
PEX14	9606.ENSP00000349016	GO Component	GO:0005778	Peroxisomal membrane
PEX14	9606.ENSP00000349016	GO Component	GO:0005829	Cytosol
PEX14	9606.ENSP00000349016	GO Component	GO:0016020	Membrane
PEX14	9606.ENSP00000349016	GO Component	GO:0016021	Integral component of membrane
PEX14	9606.ENSP00000349016	GO Component	GO:0031090	Organelle membrane
PEX14	9606.ENSP00000349016	GO Component	GO:0031224	Intrinsic component of membrane
PEX14	9606.ENSP00000349016	GO Component	GO:0031903	Microbody membrane
PEX14	9606.ENSP00000349016	GO Component	GO:0031974	Membrane-enclosed lumen
PEX14	9606.ENSP00000349016	GO Component	GO:0031981	Nuclear lumen
PEX14	9606.ENSP00000349016	GO Component	GO:0032991	Protein-containing complex
PEX14	9606.ENSP00000349016	GO Component	GO:0042579	Microbody
PEX14	9606.ENSP00000349016	GO Component	GO:0043226	Organelle
PEX14	9606.ENSP00000349016	GO Component	GO:0043227	Membrane-bounded organelle
PEX14	9606.ENSP00000349016	GO Component	GO:0043228	Non-membrane-bounded organelle
PEX14	9606.ENSP00000349016	GO Component	GO:0043229	Intracellular organelle
PEX14	9606.ENSP00000349016	GO Component	GO:0043231	Intracellular membrane-bounded organelle
PEX14	9606.ENSP00000349016	GO Component	GO:0043232	Intracellular non-membrane-bounded organelle
PEX14	9606.ENSP00000349016	GO Component	GO:0043233	Organelle lumen
PEX14	9606.ENSP00000349016	GO Component	GO:0070013	Intracellular organelle lumen
PEX14	9606.ENSP00000349016	GO Component	GO:0098588	Bounding membrane of organelle
PEX14	9606.ENSP00000349016	GO Component	GO:0110165	Cellular anatomical entity
PEX14	9606.ENSP00000349016	GO Component	GO:1990351	Transporter complex
PEX14	9606.ENSP00000349016	GO Component	GO:1990429	Peroxisomal importomer complex
PEX14	9606.ENSP00000349016	STRING clusters	CL:10470	Peroxisome biogenesis disorder, and Microbody membrane
PEX14	9606.ENSP00000349016	STRING clusters	CL:10471	Mixed, incl. Peroxisome biogenesis disorder, and Mpv17 / PMP22 family
PEX14	9606.ENSP00000349016	STRING clusters	CL:10473	Peroxisome biogenesis disorder, and Wax and plasmalogen biosynthesis
PEX14	9606.ENSP00000349016	STRING clusters	CL:10476	Peroxisome biogenesis disorder, and Wax and plasmalogen biosynthesis
PEX14	9606.ENSP00000349016	STRING clusters	CL:10478	Peroxisome biogenesis disorder
PEX14	9606.ENSP00000349016	KEGG	hsa04146	Peroxisome
PEX14	9606.ENSP00000349016	Reactome	HSA-392499	Metabolism of proteins
PEX14	9606.ENSP00000349016	Reactome	HSA-597592	Post-translational protein modification
PEX14	9606.ENSP00000349016	Reactome	HSA-8852135	Protein ubiquitination
PEX14	9606.ENSP00000349016	Reactome	HSA-8866654	E3 ubiquitin ligases ubiquitinate target proteins
PEX14	9606.ENSP00000349016	Reactome	HSA-9033241	Peroxisomal protein import
PEX14	9606.ENSP00000349016	Reactome	HSA-9603798	Class I peroxisomal membrane protein import
PEX14	9606.ENSP00000349016	Reactome	HSA-9609507	Protein localization
PEX14	9606.ENSP00000349016	DISEASES	DOID:0014667	Disease of metabolism
PEX14	9606.ENSP00000349016	DISEASES	DOID:0050177	Monogenic disease
PEX14	9606.ENSP00000349016	DISEASES	DOID:0050737	Autosomal recessive disease
PEX14	9606.ENSP00000349016	DISEASES	DOID:0050739	Autosomal genetic disease
PEX14	9606.ENSP00000349016	DISEASES	DOID:0080377	Peroxisomal biogenesis disorder
PEX14	9606.ENSP00000349016	DISEASES	DOID:4	Disease
PEX14	9606.ENSP00000349016	DISEASES	DOID:630	Genetic disease
PEX14	9606.ENSP00000349016	DISEASES	DOID:655	Inherited metabolic disorder
PEX14	9606.ENSP00000349016	DISEASES	DOID:905	Zellweger syndrome
PEX14	9606.ENSP00000349016	DISEASES	DOID:906	Peroxisomal disease
PEX14	9606.ENSP00000349016	TISSUES	BTO:0000000	Tissues, cell types and enzyme sources
PEX14	9606.ENSP00000349016	TISSUES	BTO:0000042	Animal
PEX14	9606.ENSP00000349016	TISSUES	BTO:0000081	Reproductive system
PEX14	9606.ENSP00000349016	TISSUES	BTO:0000083	Female reproductive system
PEX14	9606.ENSP00000349016	TISSUES	BTO:0000142	Brain
PEX14	9606.ENSP00000349016	TISSUES	BTO:0000146	Brain stem
PEX14	9606.ENSP00000349016	TISSUES	BTO:0000227	Central nervous system
PEX14	9606.ENSP00000349016	TISSUES	BTO:0000232	Cerebellum
PEX14	9606.ENSP00000349016	TISSUES	BTO:0000282	Head
PEX14	9606.ENSP00000349016	TISSUES	BTO:0000672	Hindbrain
PEX14	9606.ENSP00000349016	TISSUES	BTO:0000673	Metencephalon
PEX14	9606.ENSP00000349016	TISSUES	BTO:0001484	Nervous system
PEX14	9606.ENSP00000349016	TISSUES	BTO:0001489	Whole body
PEX14	9606.ENSP00000349016	TISSUES	BTO:0003091	Urogenital system
PEX14	9606.ENSP00000349016	COMPARTMENTS	GOCC:0001650	Fibrillar center
PEX14	9606.ENSP00000349016	COMPARTMENTS	GOCC:0005622	Intracellular
PEX14	9606.ENSP00000349016	COMPARTMENTS	GOCC:0005634	Nucleus
PEX14	9606.ENSP00000349016	COMPARTMENTS	GOCC:0005730	Nucleolus
PEX14	9606.ENSP00000349016	COMPARTMENTS	GOCC:0005737	Cytoplasm
PEX14	9606.ENSP00000349016	COMPARTMENTS	GOCC:0005777	Peroxisome
PEX14	9606.ENSP00000349016	COMPARTMENTS	GOCC:0005778	Peroxisomal membrane
PEX14	9606.ENSP00000349016	COMPARTMENTS	GOCC:0005829	Cytosol
PEX14	9606.ENSP00000349016	COMPARTMENTS	GOCC:0016020	Membrane
PEX14	9606.ENSP00000349016	COMPARTMENTS	GOCC:0031090	Organelle membrane
PEX14	9606.ENSP00000349016	COMPARTMENTS	GOCC:0031903	Microbody membrane
PEX14	9606.ENSP00000349016	COMPARTMENTS	GOCC:0031974	Membrane-enclosed lumen
PEX14	9606.ENSP00000349016	COMPARTMENTS	GOCC:0031981	Nuclear lumen
PEX14	9606.ENSP00000349016	COMPARTMENTS	GOCC:0032991	Protein-containing complex
PEX14	9606.ENSP00000349016	COMPARTMENTS	GOCC:0042579	Microbody
PEX14	9606.ENSP00000349016	COMPARTMENTS	GOCC:0043226	Organelle
PEX14	9606.ENSP00000349016	COMPARTMENTS	GOCC:0043227	Membrane-bounded organelle
PEX14	9606.ENSP00000349016	COMPARTMENTS	GOCC:0043228	Non-membrane-bounded organelle
PEX14	9606.ENSP00000349016	COMPARTMENTS	GOCC:0043229	Intracellular organelle
PEX14	9606.ENSP00000349016	COMPARTMENTS	GOCC:0043231	Intracellular membrane-bounded organelle
PEX14	9606.ENSP00000349016	COMPARTMENTS	GOCC:0043232	Intracellular non-membrane-bounded organelle
PEX14	9606.ENSP00000349016	COMPARTMENTS	GOCC:0043233	Organelle lumen
PEX14	9606.ENSP00000349016	COMPARTMENTS	GOCC:0070013	Intracellular organelle lumen
PEX14	9606.ENSP00000349016	COMPARTMENTS	GOCC:0098588	Bounding membrane of organelle
PEX14	9606.ENSP00000349016	COMPARTMENTS	GOCC:0110165	Cellular anatomical entity
PEX14	9606.ENSP00000349016	COMPARTMENTS	GOCC:1990351	Transporter complex
PEX14	9606.ENSP00000349016	COMPARTMENTS	GOCC:1990429	Peroxisomal importomer complex
PEX14	9606.ENSP00000349016	Monarch	EFO:0003923	Bone density
PEX14	9606.ENSP00000349016	Monarch	EFO:0003924	Hair color
PEX14	9606.ENSP00000349016	Monarch	EFO:0004298	Cardiovascular measurement
PEX14	9606.ENSP00000349016	Monarch	EFO:0004302	Anthropometric measurement
PEX14	9606.ENSP00000349016	Monarch	EFO:0004308	Leukocyte count
PEX14	9606.ENSP00000349016	Monarch	EFO:0004324	Body weights and measures
PEX14	9606.ENSP00000349016	Monarch	EFO:0004458	C-reactive protein measurement
PEX14	9606.ENSP00000349016	Monarch	EFO:0004503	Hematological measurement
PEX14	9606.ENSP00000349016	Monarch	EFO:0004512	Bone measurement
PEX14	9606.ENSP00000349016	Monarch	EFO:0004516	Bone fracture related measurement
PEX14	9606.ENSP00000349016	Monarch	EFO:0004529	Lipid measurement
PEX14	9606.ENSP00000349016	Monarch	EFO:0004574	Total cholesterol measurement
PEX14	9606.ENSP00000349016	Monarch	EFO:0004586	Complete blood cell count
PEX14	9606.ENSP00000349016	Monarch	EFO:0004611	Low density lipoprotein cholesterol measurement
PEX14	9606.ENSP00000349016	Monarch	EFO:0004731	Eye measurement
PEX14	9606.ENSP00000349016	Monarch	EFO:0004732	Lipoprotein measurement
PEX14	9606.ENSP00000349016	Monarch	EFO:0004747	Protein measurement
PEX14	9606.ENSP00000349016	Monarch	EFO:0004832	Optic disc size measurement
PEX14	9606.ENSP00000349016	Monarch	EFO:0004842	Eosinophil count
PEX14	9606.ENSP00000349016	Monarch	EFO:0004872	Inflammatory biomarker measurement
PEX14	9606.ENSP00000349016	Monarch	EFO:0004884	Breast size
PEX14	9606.ENSP00000349016	Monarch	EFO:0005038	Hair morphology
PEX14	9606.ENSP00000349016	Monarch	EFO:0005105	Lipid or lipoprotein measurement
PEX14	9606.ENSP00000349016	Monarch	EFO:0005278	Cardiovascular disease biomarker measurement
PEX14	9606.ENSP00000349016	Monarch	EFO:0006936	Optic disc measurement
PEX14	9606.ENSP00000349016	Monarch	EFO:0006941	Grip strength measurement
PEX14	9606.ENSP00000349016	Monarch	EFO:0007821	Hair morphology measurement
PEX14	9606.ENSP00000349016	Monarch	EFO:0007822	Hair colour measurement
PEX14	9606.ENSP00000349016	Monarch	EFO:0007825	Balding measurement
PEX14	9606.ENSP00000349016	Monarch	EFO:0007987	Granulocyte count
PEX14	9606.ENSP00000349016	Monarch	EFO:0007988	Myeloid white cell count
PEX14	9606.ENSP00000349016	Monarch	EFO:0009270	Heel bone mineral density
PEX14	9606.ENSP00000349016	Monarch	HP:0000002	Abnormality of body height
PEX14	9606.ENSP00000349016	Monarch	HP:0000003	Multicystic kidney dysplasia
PEX14	9606.ENSP00000349016	Monarch	HP:0000028	Cryptorchidism
PEX14	9606.ENSP00000349016	Monarch	HP:0000032	Abnormality of male external genitalia
PEX14	9606.ENSP00000349016	Monarch	HP:0000035	Abnormal testis morphology
PEX14	9606.ENSP00000349016	Monarch	HP:0000036	Abnormal penis morphology
PEX14	9606.ENSP00000349016	Monarch	HP:0000047	Hypospadias
PEX14	9606.ENSP00000349016	Monarch	HP:0000055	Abnormality of female external genitalia
PEX14	9606.ENSP00000349016	Monarch	HP:0000056	Abnormality of the clitoris
PEX14	9606.ENSP00000349016	Monarch	HP:0000077	Abnormality of the kidney
PEX14	9606.ENSP00000349016	Monarch	HP:0000078	Abnormality of the genital system
PEX14	9606.ENSP00000349016	Monarch	HP:0000079	Abnormality of the urinary system
PEX14	9606.ENSP00000349016	Monarch	HP:0000107	Renal cyst
PEX14	9606.ENSP00000349016	Monarch	HP:0000118	Phenotypic abnormality
PEX14	9606.ENSP00000349016	Monarch	HP:0000119	Abnormality of the genitourinary system
PEX14	9606.ENSP00000349016	Monarch	HP:0000126	Hydronephrosis
PEX14	9606.ENSP00000349016	Monarch	HP:0000152	Abnormality of head or neck
PEX14	9606.ENSP00000349016	Monarch	HP:0000153	Abnormality of the mouth
PEX14	9606.ENSP00000349016	Monarch	HP:0000157	Abnormality of the tongue
PEX14	9606.ENSP00000349016	Monarch	HP:0000163	Abnormal oral cavity morphology
PEX14	9606.ENSP00000349016	Monarch	HP:0000174	Abnormal palate morphology
PEX14	9606.ENSP00000349016	Monarch	HP:0000218	High palate
PEX14	9606.ENSP00000349016	Monarch	HP:0000234	Abnormality of the head
PEX14	9606.ENSP00000349016	Monarch	HP:0000235	Abnormality of the fontanelles or cranial sutures
PEX14	9606.ENSP00000349016	Monarch	HP:0000236	Abnormality of the anterior fontanelle
PEX14	9606.ENSP00000349016	Monarch	HP:0000239	Large fontanelles
PEX14	9606.ENSP00000349016	Monarch	HP:0000240	Abnormality of skull size
PEX14	9606.ENSP00000349016	Monarch	HP:0000252	Microcephaly
PEX14	9606.ENSP00000349016	Monarch	HP:0000256	Macrocephaly
PEX14	9606.ENSP00000349016	Monarch	HP:0000260	Wide anterior fontanel
PEX14	9606.ENSP00000349016	Monarch	HP:0000268	Dolichocephaly
PEX14	9606.ENSP00000349016	Monarch	HP:0000270	Delayed cranial suture closure
PEX14	9606.ENSP00000349016	Monarch	HP:0000271	Abnormality of the face
PEX14	9606.ENSP00000349016	Monarch	HP:0000277	Abnormal mandible morphology
PEX14	9606.ENSP00000349016	Monarch	HP:0000286	Epicanthus
PEX14	9606.ENSP00000349016	Monarch	HP:0000290	Abnormality of the forehead
PEX14	9606.ENSP00000349016	Monarch	HP:0000301	Abnormality of facial musculature
PEX14	9606.ENSP00000349016	Monarch	HP:0000315	Abnormality of the orbital region
PEX14	9606.ENSP00000349016	Monarch	HP:0000325	Triangular face
PEX14	9606.ENSP00000349016	Monarch	HP:0000347	Micrognathia
PEX14	9606.ENSP00000349016	Monarch	HP:0000348	High forehead
PEX14	9606.ENSP00000349016	Monarch	HP:0000356	Abnormality of the outer ear
PEX14	9606.ENSP00000349016	Monarch	HP:0000357	Abnormal location of ears
PEX14	9606.ENSP00000349016	Monarch	HP:0000358	Posteriorly rotated ears
PEX14	9606.ENSP00000349016	Monarch	HP:0000364	Hearing abnormality
PEX14	9606.ENSP00000349016	Monarch	HP:0000365	Hearing impairment
PEX14	9606.ENSP00000349016	Monarch	HP:0000366	Abnormality of the nose
PEX14	9606.ENSP00000349016	Monarch	HP:0000368	Low-set, posteriorly rotated ears
PEX14	9606.ENSP00000349016	Monarch	HP:0000369	Low-set ears
PEX14	9606.ENSP00000349016	Monarch	HP:0000377	Abnormal pinna morphology
PEX14	9606.ENSP00000349016	Monarch	HP:0000407	Sensorineural hearing impairment
PEX14	9606.ENSP00000349016	Monarch	HP:0000422	Abnormal nasal bridge morphology
PEX14	9606.ENSP00000349016	Monarch	HP:0000429	Abnormal morphology of the nasal alae
PEX14	9606.ENSP00000349016	Monarch	HP:0000431	Wide nasal bridge
PEX14	9606.ENSP00000349016	Monarch	HP:0000463	Anteverted nares
PEX14	9606.ENSP00000349016	Monarch	HP:0000464	Abnormality of the neck
PEX14	9606.ENSP00000349016	Monarch	HP:0000474	Thickened nuchal skin fold
PEX14	9606.ENSP00000349016	Monarch	HP:0000478	Abnormality of the eye
PEX14	9606.ENSP00000349016	Monarch	HP:0000479	Abnormal retinal morphology
PEX14	9606.ENSP00000349016	Monarch	HP:0000481	Abnormal cornea morphology
PEX14	9606.ENSP00000349016	Monarch	HP:0000486	Strabismus
PEX14	9606.ENSP00000349016	Monarch	HP:0000492	Abnormal eyelid morphology
PEX14	9606.ENSP00000349016	Monarch	HP:0000496	Abnormality of eye movement
PEX14	9606.ENSP00000349016	Monarch	HP:0000501	Glaucoma
PEX14	9606.ENSP00000349016	Monarch	HP:0000504	Abnormality of vision
PEX14	9606.ENSP00000349016	Monarch	HP:0000505	Visual impairment
PEX14	9606.ENSP00000349016	Monarch	HP:0000508	Ptosis
PEX14	9606.ENSP00000349016	Monarch	HP:0000510	Rod-cone dystrophy
PEX14	9606.ENSP00000349016	Monarch	HP:0000517	Abnormal lens morphology
PEX14	9606.ENSP00000349016	Monarch	HP:0000518	Cataract
PEX14	9606.ENSP00000349016	Monarch	HP:0000525	Abnormality iris morphology
PEX14	9606.ENSP00000349016	Monarch	HP:0000532	Abnormal chorioretinal morphology
PEX14	9606.ENSP00000349016	Monarch	HP:0000539	Abnormality of refraction
PEX14	9606.ENSP00000349016	Monarch	HP:0000549	Abnormal conjugate eye movement
PEX14	9606.ENSP00000349016	Monarch	HP:0000553	Abnormal uvea morphology
PEX14	9606.ENSP00000349016	Monarch	HP:0000556	Retinal dystrophy
PEX14	9606.ENSP00000349016	Monarch	HP:0000582	Upslanted palpebral fissure
PEX14	9606.ENSP00000349016	Monarch	HP:0000587	Abnormality of the optic nerve
PEX14	9606.ENSP00000349016	Monarch	HP:0000598	Abnormality of the ear
PEX14	9606.ENSP00000349016	Monarch	HP:0000606	Abnormality of the periorbital region
PEX14	9606.ENSP00000349016	Monarch	HP:0000610	Abnormal choroid morphology
PEX14	9606.ENSP00000349016	Monarch	HP:0000627	Posterior embryotoxon
PEX14	9606.ENSP00000349016	Monarch	HP:0000639	Nystagmus
PEX14	9606.ENSP00000349016	Monarch	HP:0000648	Optic atrophy
PEX14	9606.ENSP00000349016	Monarch	HP:0000662	Nyctalopia
PEX14	9606.ENSP00000349016	Monarch	HP:0000707	Abnormality of the nervous system
PEX14	9606.ENSP00000349016	Monarch	HP:0000708	Behavioral abnormality
PEX14	9606.ENSP00000349016	Monarch	HP:0000759	Abnormal peripheral nervous system morphology
PEX14	9606.ENSP00000349016	Monarch	HP:0000795	Abnormality of the urethra
PEX14	9606.ENSP00000349016	Monarch	HP:0000811	Abnormal external genitalia
PEX14	9606.ENSP00000349016	Monarch	HP:0000818	Abnormality of the endocrine system
PEX14	9606.ENSP00000349016	Monarch	HP:0000834	Abnormality of the adrenal glands
PEX14	9606.ENSP00000349016	Monarch	HP:0000846	Adrenal insufficiency
PEX14	9606.ENSP00000349016	Monarch	HP:0000924	Abnormality of the skeletal system
PEX14	9606.ENSP00000349016	Monarch	HP:0000929	Abnormal skull morphology
PEX14	9606.ENSP00000349016	Monarch	HP:0000951	Abnormality of the skin
PEX14	9606.ENSP00000349016	Monarch	HP:0000952	Jaundice
PEX14	9606.ENSP00000349016	Monarch	HP:0000954	Single transverse palmar crease
PEX14	9606.ENSP00000349016	Monarch	HP:0001005	Dermatological manifestations of systemic disorders
PEX14	9606.ENSP00000349016	Monarch	HP:0001018	Abnormal palmar dermatoglyphics
PEX14	9606.ENSP00000349016	Monarch	HP:0001072	Thickened skin
PEX14	9606.ENSP00000349016	Monarch	HP:0001088	Brushfield spots
PEX14	9606.ENSP00000349016	Monarch	HP:0001098	Abnormal fundus morphology
PEX14	9606.ENSP00000349016	Monarch	HP:0001123	Visual field defect
PEX14	9606.ENSP00000349016	Monarch	HP:0001133	Constriction of peripheral visual field
PEX14	9606.ENSP00000349016	Monarch	HP:0001155	Abnormality of the hand
PEX14	9606.ENSP00000349016	Monarch	HP:0001197	Abnormality of prenatal development or birth
PEX14	9606.ENSP00000349016	Monarch	HP:0001250	Seizure
PEX14	9606.ENSP00000349016	Monarch	HP:0001251	Ataxia
PEX14	9606.ENSP00000349016	Monarch	HP:0001252	Hypotonia
PEX14	9606.ENSP00000349016	Monarch	HP:0001257	Spasticity
PEX14	9606.ENSP00000349016	Monarch	HP:0001263	Global developmental delay
PEX14	9606.ENSP00000349016	Monarch	HP:0001276	Hypertonia
PEX14	9606.ENSP00000349016	Monarch	HP:0001290	Generalized hypotonia
PEX14	9606.ENSP00000349016	Monarch	HP:0001291	Abnormal cranial nerve morphology
PEX14	9606.ENSP00000349016	Monarch	HP:0001311	Abnormal nervous system electrophysiology
PEX14	9606.ENSP00000349016	Monarch	HP:0001315	Reduced tendon reflexes
PEX14	9606.ENSP00000349016	Monarch	HP:0001324	Muscle weakness
PEX14	9606.ENSP00000349016	Monarch	HP:0001347	Hyperreflexia
PEX14	9606.ENSP00000349016	Monarch	HP:0001392	Abnormality of the liver
PEX14	9606.ENSP00000349016	Monarch	HP:0001396	Cholestasis
PEX14	9606.ENSP00000349016	Monarch	HP:0001399	Hepatic failure
PEX14	9606.ENSP00000349016	Monarch	HP:0001410	Decreased liver function
PEX14	9606.ENSP00000349016	Monarch	HP:0001438	Abnormal abdomen morphology
PEX14	9606.ENSP00000349016	Monarch	HP:0001476	Delayed closure of the anterior fontanelle
PEX14	9606.ENSP00000349016	Monarch	HP:0001507	Growth abnormality
PEX14	9606.ENSP00000349016	Monarch	HP:0001508	Failure to thrive
PEX14	9606.ENSP00000349016	Monarch	HP:0001510	Growth delay
PEX14	9606.ENSP00000349016	Monarch	HP:0001574	Abnormality of the integument
PEX14	9606.ENSP00000349016	Monarch	HP:0001622	Premature birth
PEX14	9606.ENSP00000349016	Monarch	HP:0001626	Abnormality of the cardiovascular system
PEX14	9606.ENSP00000349016	Monarch	HP:0001627	Abnormal heart morphology
PEX14	9606.ENSP00000349016	Monarch	HP:0001629	Ventricular septal defect
PEX14	9606.ENSP00000349016	Monarch	HP:0001637	Abnormal myocardium morphology
PEX14	9606.ENSP00000349016	Monarch	HP:0001638	Cardiomyopathy
PEX14	9606.ENSP00000349016	Monarch	HP:0001671	Abnormal cardiac septum morphology
PEX14	9606.ENSP00000349016	Monarch	HP:0001713	Abnormal cardiac ventricle morphology
PEX14	9606.ENSP00000349016	Monarch	HP:0001871	Abnormality of blood and blood-forming tissues
PEX14	9606.ENSP00000349016	Monarch	HP:0001928	Abnormality of coagulation
PEX14	9606.ENSP00000349016	Monarch	HP:0001939	Abnormality of metabolism/homeostasis
PEX14	9606.ENSP00000349016	Monarch	HP:0001999	Abnormal facial shape
PEX14	9606.ENSP00000349016	Monarch	HP:0002011	Morphological central nervous system abnormality
PEX14	9606.ENSP00000349016	Monarch	HP:0002012	Abnormality of the abdominal organs
PEX14	9606.ENSP00000349016	Monarch	HP:0002021	Pyloric stenosis
PEX14	9606.ENSP00000349016	Monarch	HP:0002024	Malabsorption
PEX14	9606.ENSP00000349016	Monarch	HP:0002060	Abnormal cerebral morphology
PEX14	9606.ENSP00000349016	Monarch	HP:0002086	Abnormality of the respiratory system
PEX14	9606.ENSP00000349016	Monarch	HP:0002093	Respiratory insufficiency
PEX14	9606.ENSP00000349016	Monarch	HP:0002126	Polymicrogyria
PEX14	9606.ENSP00000349016	Monarch	HP:0002240	Hepatomegaly
PEX14	9606.ENSP00000349016	Monarch	HP:0002242	Abnormal intestine morphology
PEX14	9606.ENSP00000349016	Monarch	HP:0002269	Abnormality of neuronal migration
PEX14	9606.ENSP00000349016	Monarch	HP:0002353	EEG abnormality
PEX14	9606.ENSP00000349016	Monarch	HP:0002376	Developmental regression
PEX14	9606.ENSP00000349016	Monarch	HP:0002493	Upper motor neuron dysfunction
PEX14	9606.ENSP00000349016	Monarch	HP:0002536	Abnormal cortical gyration
PEX14	9606.ENSP00000349016	Monarch	HP:0002538	Abnormal cerebral cortex morphology
PEX14	9606.ENSP00000349016	Monarch	HP:0002577	Abnormal stomach morphology
PEX14	9606.ENSP00000349016	Monarch	HP:0002652	Skeletal dysplasia
PEX14	9606.ENSP00000349016	Monarch	HP:0002683	Abnormal calvaria morphology
PEX14	9606.ENSP00000349016	Monarch	HP:0002795	Abnormal respiratory system physiology
PEX14	9606.ENSP00000349016	Monarch	HP:0002817	Abnormality of the upper limb
PEX14	9606.ENSP00000349016	Monarch	HP:0002977	Aplasia/Hypoplasia involving the central nervous system
PEX14	9606.ENSP00000349016	Monarch	HP:0003011	Abnormality of the musculature
PEX14	9606.ENSP00000349016	Monarch	HP:0003119	Abnormal circulating lipid concentration
PEX14	9606.ENSP00000349016	Monarch	HP:0003271	Visceromegaly
PEX14	9606.ENSP00000349016	Monarch	HP:0003323	Progressive muscle weakness
PEX14	9606.ENSP00000349016	Monarch	HP:0003330	Abnormal bone structure
PEX14	9606.ENSP00000349016	Monarch	HP:0003336	Abnormal enchondral ossification
PEX14	9606.ENSP00000349016	Monarch	HP:0003808	Abnormal muscle tone
PEX14	9606.ENSP00000349016	Monarch	HP:0004297	Abnormality of the biliary system
PEX14	9606.ENSP00000349016	Monarch	HP:0004322	Short stature
PEX14	9606.ENSP00000349016	Monarch	HP:0004323	Abnormality of body weight
PEX14	9606.ENSP00000349016	Monarch	HP:0004325	Decreased body weight
PEX14	9606.ENSP00000349016	Monarch	HP:0004328	Abnormal anterior eye segment morphology
PEX14	9606.ENSP00000349016	Monarch	HP:0004329	Abnormal posterior eye segment morphology
PEX14	9606.ENSP00000349016	Monarch	HP:0004359	Abnormal circulating fatty-acid concentration
PEX14	9606.ENSP00000349016	Monarch	HP:0004400	Abnormality of the pylorus
PEX14	9606.ENSP00000349016	Monarch	HP:0005105	Abnormal nasal morphology
PEX14	9606.ENSP00000349016	Monarch	HP:0005280	Depressed nasal bridge
PEX14	9606.ENSP00000349016	Monarch	HP:0005288	Abnormal nostril morphology
PEX14	9606.ENSP00000349016	Monarch	HP:0005469	Flat occiput
PEX14	9606.ENSP00000349016	Monarch	HP:0005930	Abnormal epiphysis morphology
PEX14	9606.ENSP00000349016	Monarch	HP:0006824	Cranial nerve paralysis
PEX14	9606.ENSP00000349016	Monarch	HP:0006829	Severe muscular hypotonia
PEX14	9606.ENSP00000349016	Monarch	HP:0007364	Aplasia/Hypoplasia of the cerebrum
PEX14	9606.ENSP00000349016	Monarch	HP:0007477	Abnormal dermatoglyphics
PEX14	9606.ENSP00000349016	Monarch	HP:0007598	Bilateral single transverse palmar creases
PEX14	9606.ENSP00000349016	Monarch	HP:0007703	Abnormality of retinal pigmentation
PEX14	9606.ENSP00000349016	Monarch	HP:0007957	Corneal opacity
PEX14	9606.ENSP00000349016	Monarch	HP:0008034	Abnormal iris pigmentation
PEX14	9606.ENSP00000349016	Monarch	HP:0008048	Abnormal line of Schwalbe morphology
PEX14	9606.ENSP00000349016	Monarch	HP:0008050	Abnormality of the palpebral fissures
PEX14	9606.ENSP00000349016	Monarch	HP:0008064	Ichthyosis
PEX14	9606.ENSP00000349016	Monarch	HP:0008167	Very long chain fatty acid accumulation
PEX14	9606.ENSP00000349016	Monarch	HP:0008207	Primary adrenal insufficiency
PEX14	9606.ENSP00000349016	Monarch	HP:0008572	External ear malformation
PEX14	9606.ENSP00000349016	Monarch	HP:0008665	Clitoral hypertrophy
PEX14	9606.ENSP00000349016	Monarch	HP:0008872	Feeding difficulties in infancy
PEX14	9606.ENSP00000349016	Monarch	HP:0009115	Aplasia/hypoplasia involving the skeleton
PEX14	9606.ENSP00000349016	Monarch	HP:0009116	Aplasia/Hypoplasia involving bones of the skull
PEX14	9606.ENSP00000349016	Monarch	HP:0009118	Aplasia/Hypoplasia of the mandible
PEX14	9606.ENSP00000349016	Monarch	HP:0009121	Abnormal axial skeleton morphology
PEX14	9606.ENSP00000349016	Monarch	HP:0009122	Aplasia/hypoplasia affecting bones of the axial skeleton
PEX14	9606.ENSP00000349016	Monarch	HP:0009891	Underdeveloped supraorbital ridges
PEX14	9606.ENSP00000349016	Monarch	HP:0010438	Abnormal ventricular septum morphology
PEX14	9606.ENSP00000349016	Monarch	HP:0010460	Abnormality of the female genitalia
PEX14	9606.ENSP00000349016	Monarch	HP:0010461	Abnormality of the male genitalia
PEX14	9606.ENSP00000349016	Monarch	HP:0010490	Abnormality of the palmar creases
PEX14	9606.ENSP00000349016	Monarch	HP:0010571	Elevated circulating phytanic acid concentration
PEX14	9606.ENSP00000349016	Monarch	HP:0010628	Facial palsy
PEX14	9606.ENSP00000349016	Monarch	HP:0010655	Epiphyseal stippling
PEX14	9606.ENSP00000349016	Monarch	HP:0010656	Abnormal epiphyseal ossification
PEX14	9606.ENSP00000349016	Monarch	HP:0010766	Ectopic calcification
PEX14	9606.ENSP00000349016	Monarch	HP:0010827	Abnormality of the seventh cranial nerve
PEX14	9606.ENSP00000349016	Monarch	HP:0010935	Abnormality of the upper urinary tract
PEX14	9606.ENSP00000349016	Monarch	HP:0010936	Abnormality of the lower urinary tract
PEX14	9606.ENSP00000349016	Monarch	HP:0010938	Abnormal external nose morphology
PEX14	9606.ENSP00000349016	Monarch	HP:0010944	Abnormal renal pelvis morphology
PEX14	9606.ENSP00000349016	Monarch	HP:0010946	Dilatation of the renal pelvis
PEX14	9606.ENSP00000349016	Monarch	HP:0010964	Abnormal circulating long-chain fatty-acid concentration
PEX14	9606.ENSP00000349016	Monarch	HP:0010965	Abnormal circulating phytanic acid concentration
PEX14	9606.ENSP00000349016	Monarch	HP:0011024	Abnormality of the gastrointestinal tract
PEX14	9606.ENSP00000349016	Monarch	HP:0011025	Abnormal cardiovascular system physiology
PEX14	9606.ENSP00000349016	Monarch	HP:0011121	Abnormality of skin morphology
PEX14	9606.ENSP00000349016	Monarch	HP:0011217	Abnormal shape of the occiput
PEX14	9606.ENSP00000349016	Monarch	HP:0011314	Abnormal long bone morphology
PEX14	9606.ENSP00000349016	Monarch	HP:0011328	Abnormality of fontanelles
PEX14	9606.ENSP00000349016	Monarch	HP:0011329	Abnormality of cranial sutures
PEX14	9606.ENSP00000349016	Monarch	HP:0011344	Severe global developmental delay
PEX14	9606.ENSP00000349016	Monarch	HP:0011354	Generalized abnormality of skin
PEX14	9606.ENSP00000349016	Monarch	HP:0011356	Regional abnormality of skin
PEX14	9606.ENSP00000349016	Monarch	HP:0011368	Epidermal thickening
PEX14	9606.ENSP00000349016	Monarch	HP:0011389	Functional abnormality of the inner ear
PEX14	9606.ENSP00000349016	Monarch	HP:0011425	Fetal ultrasound soft marker
PEX14	9606.ENSP00000349016	Monarch	HP:0011442	Abnormal central motor function
PEX14	9606.ENSP00000349016	Monarch	HP:0011443	Abnormality of coordination
PEX14	9606.ENSP00000349016	Monarch	HP:0011446	Abnormality of higher mental function
PEX14	9606.ENSP00000349016	Monarch	HP:0011458	Abdominal symptom
PEX14	9606.ENSP00000349016	Monarch	HP:0011675	Arrhythmia
PEX14	9606.ENSP00000349016	Monarch	HP:0011733	Abnormality of adrenal physiology
PEX14	9606.ENSP00000349016	Monarch	HP:0011799	Abnormality of facial soft tissue
PEX14	9606.ENSP00000349016	Monarch	HP:0011804	Abnormal muscle physiology
PEX14	9606.ENSP00000349016	Monarch	HP:0011805	Abnormal skeletal muscle morphology
PEX14	9606.ENSP00000349016	Monarch	HP:0011821	Abnormal facial skeleton morphology
PEX14	9606.ENSP00000349016	Monarch	HP:0011842	Abnormal skeletal morphology
PEX14	9606.ENSP00000349016	Monarch	HP:0011844	Abnormal appendicular skeleton morphology
PEX14	9606.ENSP00000349016	Monarch	HP:0011849	Abnormal bone ossification
PEX14	9606.ENSP00000349016	Monarch	HP:0011968	Feeding difficulties
PEX14	9606.ENSP00000349016	Monarch	HP:0012210	Abnormal renal morphology
PEX14	9606.ENSP00000349016	Monarch	HP:0012243	Abnormal reproductive system morphology
PEX14	9606.ENSP00000349016	Monarch	HP:0012294	Abnormal occipital bone morphology
PEX14	9606.ENSP00000349016	Monarch	HP:0012368	Flat face
PEX14	9606.ENSP00000349016	Monarch	HP:0012372	Abnormal eye morphology
PEX14	9606.ENSP00000349016	Monarch	HP:0012373	Abnormal eye physiology
PEX14	9606.ENSP00000349016	Monarch	HP:0012443	Abnormality of brain morphology
PEX14	9606.ENSP00000349016	Monarch	HP:0012547	Abnormal involuntary eye movements
PEX14	9606.ENSP00000349016	Monarch	HP:0012638	Abnormal nervous system physiology
PEX14	9606.ENSP00000349016	Monarch	HP:0012639	Abnormal nervous system morphology
PEX14	9606.ENSP00000349016	Monarch	HP:0012718	Morphological abnormality of the gastrointestinal tract
PEX14	9606.ENSP00000349016	Monarch	HP:0012736	Profound global developmental delay
PEX14	9606.ENSP00000349016	Monarch	HP:0012758	Neurodevelopmental delay
PEX14	9606.ENSP00000349016	Monarch	HP:0012759	Neurodevelopmental abnormality
PEX14	9606.ENSP00000349016	Monarch	HP:0012795	Abnormal optic disc morphology
PEX14	9606.ENSP00000349016	Monarch	HP:0025031	Abnormality of the digestive system
PEX14	9606.ENSP00000349016	Monarch	HP:0025032	Abnormality of digestive system physiology
PEX14	9606.ENSP00000349016	Monarch	HP:0025033	Abnormality of digestive system morphology
PEX14	9606.ENSP00000349016	Monarch	HP:0025155	Abnormality of hepatobiliary system physiology
PEX14	9606.ENSP00000349016	Monarch	HP:0025667	Fetal neck anomaly
PEX14	9606.ENSP00000349016	Monarch	HP:0025668	Abnormal neck morphology
PEX14	9606.ENSP00000349016	Monarch	HP:0030178	Abnormality of central nervous system electrophysiology
PEX14	9606.ENSP00000349016	Monarch	HP:0030319	Weakness of facial musculature
PEX14	9606.ENSP00000349016	Monarch	HP:0030669	Abnormal ocular adnexa morphology
PEX14	9606.ENSP00000349016	Monarch	HP:0030680	Abnormality of cardiovascular system morphology
PEX14	9606.ENSP00000349016	Monarch	HP:0030791	Abnormal jaw morphology
PEX14	9606.ENSP00000349016	Monarch	HP:0030956	Abnormality of cardiovascular system electrophysiology
PEX14	9606.ENSP00000349016	Monarch	HP:0031703	Abnormal ear morphology
PEX14	9606.ENSP00000349016	Monarch	HP:0031704	Abnormal ear physiology
PEX14	9606.ENSP00000349016	Monarch	HP:0031816	Abnormal oral morphology
PEX14	9606.ENSP00000349016	Monarch	HP:0031826	Abnormal reflex
PEX14	9606.ENSP00000349016	Monarch	HP:0031910	Abnormal cranial nerve physiology
PEX14	9606.ENSP00000349016	Monarch	HP:0032039	Abnormality of the ocular adnexa
PEX14	9606.ENSP00000349016	Monarch	HP:0032076	Abnormal male urethral meatus morphology
PEX14	9606.ENSP00000349016	Monarch	HP:0032180	Abnormal circulating metabolite concentration
PEX14	9606.ENSP00000349016	Monarch	HP:0032243	Abnormal tissue metabolite concentration
PEX14	9606.ENSP00000349016	Monarch	HP:0033127	Abnormality of the musculoskeletal system
PEX14	9606.ENSP00000349016	Monarch	HP:0034057	Fetal anomaly
PEX14	9606.ENSP00000349016	Monarch	HP:0034058	Abnormal fetal morphology
PEX14	9606.ENSP00000349016	Monarch	HP:0040064	Abnormality of limbs
PEX14	9606.ENSP00000349016	Monarch	HP:0040194	Increased head circumference
PEX14	9606.ENSP00000349016	Monarch	HP:0040195	Decreased head circumference
PEX14	9606.ENSP00000349016	Monarch	HP:0040211	Abnormal skin morphology of the palm
PEX14	9606.ENSP00000349016	Monarch	HP:0040252	Abnormal size of the clitoris
PEX14	9606.ENSP00000349016	Monarch	HP:0040253	Increased size of the clitoris
PEX14	9606.ENSP00000349016	Monarch	HP:0100022	Abnormality of movement
PEX14	9606.ENSP00000349016	Monarch	HP:0100538	Abnormality of the supraorbital ridges
PEX14	9606.ENSP00000349016	Monarch	HP:0100543	Cognitive impairment
PEX14	9606.ENSP00000349016	Monarch	HP:0100547	Abnormal forebrain morphology
PEX14	9606.ENSP00000349016	Monarch	HP:0100627	Displacement of the urethral meatus
PEX14	9606.ENSP00000349016	Monarch	HP:0100871	Abnormal palm morphology
PEX14	9606.ENSP00000349016	Monarch	HP:0200006	Slanting of the palpebral fissure
PEX14	9606.ENSP00000349016	Monarch	HP:0410042	Abnormal liver morphology
PEX14	9606.ENSP00000349016	UniProt Keywords	KW-0007	Acetylation
PEX14	9606.ENSP00000349016	UniProt Keywords	KW-0025	Alternative splicing
PEX14	9606.ENSP00000349016	UniProt Keywords	KW-0472	Membrane
PEX14	9606.ENSP00000349016	UniProt Keywords	KW-0576	Peroxisome
PEX14	9606.ENSP00000349016	UniProt Keywords	KW-0597	Phosphoprotein
PEX14	9606.ENSP00000349016	UniProt Keywords	KW-0653	Protein transport
PEX14	9606.ENSP00000349016	UniProt Keywords	KW-0811	Translocation
PEX14	9606.ENSP00000349016	UniProt Keywords	KW-0813	Transport
PEX14	9606.ENSP00000349016	UniProt Keywords	KW-0861	Zellweger syndrome
PEX14	9606.ENSP00000349016	UniProt Keywords	KW-0958	Peroxisome biogenesis disorder
PEX14	9606.ENSP00000349016	Pfam	PF04695	Pex14 N-terminal domain
PEX14	9606.ENSP00000349016	InterPro	IPR006785	Peroxisome membrane anchor protein Pex14p, N-terminal
PEX14	9606.ENSP00000349016	InterPro	IPR025655	Peroxisomal membrane protein 14
PEX14	9606.ENSP00000349016	InterPro	IPR036388	Winged helix-like DNA-binding domain superfamily
PICALM	9606.ENSP00000377015	GO Process	GO:0000902	Cell morphogenesis
PICALM	9606.ENSP00000377015	GO Process	GO:0000904	Cell morphogenesis involved in differentiation
PICALM	9606.ENSP00000377015	GO Process	GO:0002376	Immune system process
PICALM	9606.ENSP00000377015	GO Process	GO:0002520	Immune system development
PICALM	9606.ENSP00000377015	GO Process	GO:0003008	System process
PICALM	9606.ENSP00000377015	GO Process	GO:0006355	Regulation of transcription, DNA-templated
PICALM	9606.ENSP00000377015	GO Process	GO:0006810	Transport
PICALM	9606.ENSP00000377015	GO Process	GO:0006897	Endocytosis
PICALM	9606.ENSP00000377015	GO Process	GO:0006898	Receptor-mediated endocytosis
PICALM	9606.ENSP00000377015	GO Process	GO:0006900	Vesicle budding from membrane
PICALM	9606.ENSP00000377015	GO Process	GO:0006996	Organelle organization
PICALM	9606.ENSP00000377015	GO Process	GO:0007275	Multicellular organism development
PICALM	9606.ENSP00000377015	GO Process	GO:0007399	Nervous system development
PICALM	9606.ENSP00000377015	GO Process	GO:0007409	Axonogenesis
PICALM	9606.ENSP00000377015	GO Process	GO:0007610	Behavior
PICALM	9606.ENSP00000377015	GO Process	GO:0007611	Learning or memory
PICALM	9606.ENSP00000377015	GO Process	GO:0009653	Anatomical structure morphogenesis
PICALM	9606.ENSP00000377015	GO Process	GO:0009889	Regulation of biosynthetic process
PICALM	9606.ENSP00000377015	GO Process	GO:0009891	Positive regulation of biosynthetic process
PICALM	9606.ENSP00000377015	GO Process	GO:0009892	Negative regulation of metabolic process
PICALM	9606.ENSP00000377015	GO Process	GO:0009893	Positive regulation of metabolic process
PICALM	9606.ENSP00000377015	GO Process	GO:0009987	Cellular process
PICALM	9606.ENSP00000377015	GO Process	GO:0010466	Negative regulation of peptidase activity
PICALM	9606.ENSP00000377015	GO Process	GO:0010468	Regulation of gene expression
PICALM	9606.ENSP00000377015	GO Process	GO:0010556	Regulation of macromolecule biosynthetic process
PICALM	9606.ENSP00000377015	GO Process	GO:0010557	Positive regulation of macromolecule biosynthetic process
PICALM	9606.ENSP00000377015	GO Process	GO:0010604	Positive regulation of macromolecule metabolic process
PICALM	9606.ENSP00000377015	GO Process	GO:0010605	Negative regulation of macromolecule metabolic process
PICALM	9606.ENSP00000377015	GO Process	GO:0010629	Negative regulation of gene expression
PICALM	9606.ENSP00000377015	GO Process	GO:0010941	Regulation of cell death
PICALM	9606.ENSP00000377015	GO Process	GO:0010942	Positive regulation of cell death
PICALM	9606.ENSP00000377015	GO Process	GO:0010950	Positive regulation of endopeptidase activity
PICALM	9606.ENSP00000377015	GO Process	GO:0010951	Negative regulation of endopeptidase activity
PICALM	9606.ENSP00000377015	GO Process	GO:0010952	Positive regulation of peptidase activity
PICALM	9606.ENSP00000377015	GO Process	GO:0016043	Cellular component organization
PICALM	9606.ENSP00000377015	GO Process	GO:0016050	Vesicle organization
PICALM	9606.ENSP00000377015	GO Process	GO:0016185	Synaptic vesicle budding from presynaptic endocytic zone membrane
PICALM	9606.ENSP00000377015	GO Process	GO:0016188	Synaptic vesicle maturation
PICALM	9606.ENSP00000377015	GO Process	GO:0016192	Vesicle-mediated transport
PICALM	9606.ENSP00000377015	GO Process	GO:0016197	Endosomal transport
PICALM	9606.ENSP00000377015	GO Process	GO:0016358	Dendrite development
PICALM	9606.ENSP00000377015	GO Process	GO:0019219	Regulation of nucleobase-containing compound metabolic process
PICALM	9606.ENSP00000377015	GO Process	GO:0019222	Regulation of metabolic process
PICALM	9606.ENSP00000377015	GO Process	GO:0021700	Developmental maturation
PICALM	9606.ENSP00000377015	GO Process	GO:0022008	Neurogenesis
PICALM	9606.ENSP00000377015	GO Process	GO:0022607	Cellular component assembly
PICALM	9606.ENSP00000377015	GO Process	GO:0030030	Cell projection organization
PICALM	9606.ENSP00000377015	GO Process	GO:0030097	Hemopoiesis
PICALM	9606.ENSP00000377015	GO Process	GO:0030100	Regulation of endocytosis
PICALM	9606.ENSP00000377015	GO Process	GO:0030154	Cell differentiation
PICALM	9606.ENSP00000377015	GO Process	GO:0030162	Regulation of proteolysis
PICALM	9606.ENSP00000377015	GO Process	GO:0030182	Neuron differentiation
PICALM	9606.ENSP00000377015	GO Process	GO:0031175	Neuron projection development
PICALM	9606.ENSP00000377015	GO Process	GO:0031323	Regulation of cellular metabolic process
PICALM	9606.ENSP00000377015	GO Process	GO:0031325	Positive regulation of cellular metabolic process
PICALM	9606.ENSP00000377015	GO Process	GO:0031326	Regulation of cellular biosynthetic process
PICALM	9606.ENSP00000377015	GO Process	GO:0031328	Positive regulation of cellular biosynthetic process
PICALM	9606.ENSP00000377015	GO Process	GO:0031623	Receptor internalization
PICALM	9606.ENSP00000377015	GO Process	GO:0032501	Multicellular organismal process
PICALM	9606.ENSP00000377015	GO Process	GO:0032502	Developmental process
PICALM	9606.ENSP00000377015	GO Process	GO:0032535	Regulation of cellular component size
PICALM	9606.ENSP00000377015	GO Process	GO:0032879	Regulation of localization
PICALM	9606.ENSP00000377015	GO Process	GO:0032880	Regulation of protein localization
PICALM	9606.ENSP00000377015	GO Process	GO:0032989	Cellular component morphogenesis
PICALM	9606.ENSP00000377015	GO Process	GO:0032990	Cell part morphogenesis
PICALM	9606.ENSP00000377015	GO Process	GO:0034248	Regulation of cellular amide metabolic process
PICALM	9606.ENSP00000377015	GO Process	GO:0034250	Positive regulation of cellular amide metabolic process
PICALM	9606.ENSP00000377015	GO Process	GO:0035459	Vesicle cargo loading
PICALM	9606.ENSP00000377015	GO Process	GO:0036465	Synaptic vesicle recycling
PICALM	9606.ENSP00000377015	GO Process	GO:0042592	Homeostatic process
PICALM	9606.ENSP00000377015	GO Process	GO:0043085	Positive regulation of catalytic activity
PICALM	9606.ENSP00000377015	GO Process	GO:0043086	Negative regulation of catalytic activity
PICALM	9606.ENSP00000377015	GO Process	GO:0043087	Regulation of GTPase activity
PICALM	9606.ENSP00000377015	GO Process	GO:0043547	Positive regulation of GTPase activity
PICALM	9606.ENSP00000377015	GO Process	GO:0043933	Protein-containing complex organization
PICALM	9606.ENSP00000377015	GO Process	GO:0044085	Cellular component biogenesis
PICALM	9606.ENSP00000377015	GO Process	GO:0044091	Membrane biogenesis
PICALM	9606.ENSP00000377015	GO Process	GO:0044092	Negative regulation of molecular function
PICALM	9606.ENSP00000377015	GO Process	GO:0044093	Positive regulation of molecular function
PICALM	9606.ENSP00000377015	GO Process	GO:0045056	Transcytosis
PICALM	9606.ENSP00000377015	GO Process	GO:0045806	Negative regulation of endocytosis
PICALM	9606.ENSP00000377015	GO Process	GO:0045861	Negative regulation of proteolysis
PICALM	9606.ENSP00000377015	GO Process	GO:0045862	Positive regulation of proteolysis
PICALM	9606.ENSP00000377015	GO Process	GO:0045893	Positive regulation of transcription, DNA-templated
PICALM	9606.ENSP00000377015	GO Process	GO:0045935	Positive regulation of nucleobase-containing compound metabolic process
PICALM	9606.ENSP00000377015	GO Process	GO:0046907	Intracellular transport
PICALM	9606.ENSP00000377015	GO Process	GO:0048259	Regulation of receptor-mediated endocytosis
PICALM	9606.ENSP00000377015	GO Process	GO:0048261	Negative regulation of receptor-mediated endocytosis
PICALM	9606.ENSP00000377015	GO Process	GO:0048268	Clathrin coat assembly
PICALM	9606.ENSP00000377015	GO Process	GO:0048468	Cell development
PICALM	9606.ENSP00000377015	GO Process	GO:0048488	Synaptic vesicle endocytosis
PICALM	9606.ENSP00000377015	GO Process	GO:0048489	Synaptic vesicle transport
PICALM	9606.ENSP00000377015	GO Process	GO:0048513	Animal organ development
PICALM	9606.ENSP00000377015	GO Process	GO:0048518	Positive regulation of biological process
PICALM	9606.ENSP00000377015	GO Process	GO:0048519	Negative regulation of biological process
PICALM	9606.ENSP00000377015	GO Process	GO:0048522	Positive regulation of cellular process
PICALM	9606.ENSP00000377015	GO Process	GO:0048523	Negative regulation of cellular process
PICALM	9606.ENSP00000377015	GO Process	GO:0048534	Hematopoietic or lymphoid organ development
PICALM	9606.ENSP00000377015	GO Process	GO:0048666	Neuron development
PICALM	9606.ENSP00000377015	GO Process	GO:0048667	Cell morphogenesis involved in neuron differentiation
PICALM	9606.ENSP00000377015	GO Process	GO:0048699	Generation of neurons
PICALM	9606.ENSP00000377015	GO Process	GO:0048731	System development
PICALM	9606.ENSP00000377015	GO Process	GO:0048812	Neuron projection morphogenesis
PICALM	9606.ENSP00000377015	GO Process	GO:0048813	Dendrite morphogenesis
PICALM	9606.ENSP00000377015	GO Process	GO:0048856	Anatomical structure development
PICALM	9606.ENSP00000377015	GO Process	GO:0048858	Cell projection morphogenesis
PICALM	9606.ENSP00000377015	GO Process	GO:0048869	Cellular developmental process
PICALM	9606.ENSP00000377015	GO Process	GO:0048878	Chemical homeostasis
PICALM	9606.ENSP00000377015	GO Process	GO:0050789	Regulation of biological process
PICALM	9606.ENSP00000377015	GO Process	GO:0050790	Regulation of catalytic activity
PICALM	9606.ENSP00000377015	GO Process	GO:0050794	Regulation of cellular process
PICALM	9606.ENSP00000377015	GO Process	GO:0050801	Ion homeostasis
PICALM	9606.ENSP00000377015	GO Process	GO:0050877	Nervous system process
PICALM	9606.ENSP00000377015	GO Process	GO:0050890	Cognition
PICALM	9606.ENSP00000377015	GO Process	GO:0051049	Regulation of transport
PICALM	9606.ENSP00000377015	GO Process	GO:0051051	Negative regulation of transport
PICALM	9606.ENSP00000377015	GO Process	GO:0051128	Regulation of cellular component organization
PICALM	9606.ENSP00000377015	GO Process	GO:0051129	Negative regulation of cellular component organization
PICALM	9606.ENSP00000377015	GO Process	GO:0051171	Regulation of nitrogen compound metabolic process
PICALM	9606.ENSP00000377015	GO Process	GO:0051172	Negative regulation of nitrogen compound metabolic process
PICALM	9606.ENSP00000377015	GO Process	GO:0051173	Positive regulation of nitrogen compound metabolic process
PICALM	9606.ENSP00000377015	GO Process	GO:0051179	Localization
PICALM	9606.ENSP00000377015	GO Process	GO:0051234	Establishment of localization
PICALM	9606.ENSP00000377015	GO Process	GO:0051246	Regulation of protein metabolic process
PICALM	9606.ENSP00000377015	GO Process	GO:0051247	Positive regulation of protein metabolic process
PICALM	9606.ENSP00000377015	GO Process	GO:0051248	Negative regulation of protein metabolic process
PICALM	9606.ENSP00000377015	GO Process	GO:0051252	Regulation of RNA metabolic process
PICALM	9606.ENSP00000377015	GO Process	GO:0051254	Positive regulation of RNA metabolic process
PICALM	9606.ENSP00000377015	GO Process	GO:0051336	Regulation of hydrolase activity
PICALM	9606.ENSP00000377015	GO Process	GO:0051345	Positive regulation of hydrolase activity
PICALM	9606.ENSP00000377015	GO Process	GO:0051346	Negative regulation of hydrolase activity
PICALM	9606.ENSP00000377015	GO Process	GO:0051640	Organelle localization
PICALM	9606.ENSP00000377015	GO Process	GO:0051641	Cellular localization
PICALM	9606.ENSP00000377015	GO Process	GO:0051648	Vesicle localization
PICALM	9606.ENSP00000377015	GO Process	GO:0051649	Establishment of localization in cell
PICALM	9606.ENSP00000377015	GO Process	GO:0051650	Establishment of vesicle localization
PICALM	9606.ENSP00000377015	GO Process	GO:0051656	Establishment of organelle localization
PICALM	9606.ENSP00000377015	GO Process	GO:0052547	Regulation of peptidase activity
PICALM	9606.ENSP00000377015	GO Process	GO:0052548	Regulation of endopeptidase activity
PICALM	9606.ENSP00000377015	GO Process	GO:0055065	Metal ion homeostasis
PICALM	9606.ENSP00000377015	GO Process	GO:0055072	Iron ion homeostasis
PICALM	9606.ENSP00000377015	GO Process	GO:0055076	Transition metal ion homeostasis
PICALM	9606.ENSP00000377015	GO Process	GO:0055080	Cation homeostasis
PICALM	9606.ENSP00000377015	GO Process	GO:0060255	Regulation of macromolecule metabolic process
PICALM	9606.ENSP00000377015	GO Process	GO:0060341	Regulation of cellular localization
PICALM	9606.ENSP00000377015	GO Process	GO:0060627	Regulation of vesicle-mediated transport
PICALM	9606.ENSP00000377015	GO Process	GO:0061024	Membrane organization
PICALM	9606.ENSP00000377015	GO Process	GO:0061564	Axon development
PICALM	9606.ENSP00000377015	GO Process	GO:0065003	Protein-containing complex assembly
PICALM	9606.ENSP00000377015	GO Process	GO:0065007	Biological regulation
PICALM	9606.ENSP00000377015	GO Process	GO:0065008	Regulation of biological quality
PICALM	9606.ENSP00000377015	GO Process	GO:0065009	Regulation of molecular function
PICALM	9606.ENSP00000377015	GO Process	GO:0070142	Synaptic vesicle budding
PICALM	9606.ENSP00000377015	GO Process	GO:0071709	Membrane assembly
PICALM	9606.ENSP00000377015	GO Process	GO:0071840	Cellular component organization or biogenesis
PICALM	9606.ENSP00000377015	GO Process	GO:0072583	Clathrin-dependent endocytosis
PICALM	9606.ENSP00000377015	GO Process	GO:0080090	Regulation of primary metabolic process
PICALM	9606.ENSP00000377015	GO Process	GO:0090066	Regulation of anatomical structure size
PICALM	9606.ENSP00000377015	GO Process	GO:0097242	Amyloid-beta clearance
PICALM	9606.ENSP00000377015	GO Process	GO:0097479	Synaptic vesicle localization
PICALM	9606.ENSP00000377015	GO Process	GO:0097494	Regulation of vesicle size
PICALM	9606.ENSP00000377015	GO Process	GO:0097753	Membrane bending
PICALM	9606.ENSP00000377015	GO Process	GO:0098771	Inorganic ion homeostasis
PICALM	9606.ENSP00000377015	GO Process	GO:0099003	Vesicle-mediated transport in synapse
PICALM	9606.ENSP00000377015	GO Process	GO:0099504	Synaptic vesicle cycle
PICALM	9606.ENSP00000377015	GO Process	GO:0120036	Plasma membrane bounded cell projection organization
PICALM	9606.ENSP00000377015	GO Process	GO:0120039	Plasma membrane bounded cell projection morphogenesis
PICALM	9606.ENSP00000377015	GO Process	GO:0140238	Presynaptic endocytosis
PICALM	9606.ENSP00000377015	GO Process	GO:0150093	Amyloid-beta clearance by transcytosis
PICALM	9606.ENSP00000377015	GO Process	GO:1901214	Regulation of neuron death
PICALM	9606.ENSP00000377015	GO Process	GO:1901216	Positive regulation of neuron death
PICALM	9606.ENSP00000377015	GO Process	GO:1902003	Regulation of amyloid-beta formation
PICALM	9606.ENSP00000377015	GO Process	GO:1902004	Positive regulation of amyloid-beta formation
PICALM	9606.ENSP00000377015	GO Process	GO:1902680	Positive regulation of RNA biosynthetic process
PICALM	9606.ENSP00000377015	GO Process	GO:1902959	Regulation of aspartic-type endopeptidase activity involved in amyloid precursor protein catabolic process
PICALM	9606.ENSP00000377015	GO Process	GO:1902961	Positive regulation of aspartic-type endopeptidase activity involved in amyloid precursor protein catabolic process
PICALM	9606.ENSP00000377015	GO Process	GO:1902962	Regulation of metalloendopeptidase activity involved in amyloid precursor protein catabolic process
PICALM	9606.ENSP00000377015	GO Process	GO:1902963	Negative regulation of metalloendopeptidase activity involved in amyloid precursor protein catabolic process
PICALM	9606.ENSP00000377015	GO Process	GO:1902991	Regulation of amyloid precursor protein catabolic process
PICALM	9606.ENSP00000377015	GO Process	GO:1902992	Negative regulation of amyloid precursor protein catabolic process
PICALM	9606.ENSP00000377015	GO Process	GO:1902993	Positive regulation of amyloid precursor protein catabolic process
PICALM	9606.ENSP00000377015	GO Process	GO:1903076	Regulation of protein localization to plasma membrane
PICALM	9606.ENSP00000377015	GO Process	GO:1903077	Negative regulation of protein localization to plasma membrane
PICALM	9606.ENSP00000377015	GO Process	GO:1903506	Regulation of nucleic acid-templated transcription
PICALM	9606.ENSP00000377015	GO Process	GO:1903508	Positive regulation of nucleic acid-templated transcription
PICALM	9606.ENSP00000377015	GO Process	GO:1903828	Negative regulation of protein localization
PICALM	9606.ENSP00000377015	GO Process	GO:1904375	Regulation of protein localization to cell periphery
PICALM	9606.ENSP00000377015	GO Process	GO:1904376	Negative regulation of protein localization to cell periphery
PICALM	9606.ENSP00000377015	GO Process	GO:1904683	Regulation of metalloendopeptidase activity
PICALM	9606.ENSP00000377015	GO Process	GO:1904684	Negative regulation of metalloendopeptidase activity
PICALM	9606.ENSP00000377015	GO Process	GO:1905048	Regulation of metallopeptidase activity
PICALM	9606.ENSP00000377015	GO Process	GO:1905049	Negative regulation of metallopeptidase activity
PICALM	9606.ENSP00000377015	GO Process	GO:1905224	Clathrin-coated pit assembly
PICALM	9606.ENSP00000377015	GO Process	GO:1905245	Regulation of aspartic-type peptidase activity
PICALM	9606.ENSP00000377015	GO Process	GO:1905247	Positive regulation of aspartic-type peptidase activity
PICALM	9606.ENSP00000377015	GO Process	GO:1905475	Regulation of protein localization to membrane
PICALM	9606.ENSP00000377015	GO Process	GO:1905476	Negative regulation of protein localization to membrane
PICALM	9606.ENSP00000377015	GO Process	GO:2000008	Regulation of protein localization to cell surface
PICALM	9606.ENSP00000377015	GO Process	GO:2000009	Negative regulation of protein localization to cell surface
PICALM	9606.ENSP00000377015	GO Process	GO:2000369	Regulation of clathrin-dependent endocytosis
PICALM	9606.ENSP00000377015	GO Process	GO:2001141	Regulation of RNA biosynthetic process
PICALM	9606.ENSP00000377015	GO Function	GO:0000149	SNARE binding
PICALM	9606.ENSP00000377015	GO Function	GO:0001540	Amyloid-beta binding
PICALM	9606.ENSP00000377015	GO Function	GO:0005102	Signaling receptor binding
PICALM	9606.ENSP00000377015	GO Function	GO:0005488	Binding
PICALM	9606.ENSP00000377015	GO Function	GO:0005515	Protein binding
PICALM	9606.ENSP00000377015	GO Function	GO:0005543	Phospholipid binding
PICALM	9606.ENSP00000377015	GO Function	GO:0005545	1-phosphatidylinositol binding
PICALM	9606.ENSP00000377015	GO Function	GO:0005546	phosphatidylinositol-4,5-bisphosphate binding
PICALM	9606.ENSP00000377015	GO Function	GO:0008092	Cytoskeletal protein binding
PICALM	9606.ENSP00000377015	GO Function	GO:0008289	Lipid binding
PICALM	9606.ENSP00000377015	GO Function	GO:0019899	Enzyme binding
PICALM	9606.ENSP00000377015	GO Function	GO:0030276	Clathrin binding
PICALM	9606.ENSP00000377015	GO Function	GO:0031267	Small GTPase binding
PICALM	9606.ENSP00000377015	GO Function	GO:0032050	Clathrin heavy chain binding
PICALM	9606.ENSP00000377015	GO Function	GO:0033218	Amide binding
PICALM	9606.ENSP00000377015	GO Function	GO:0035091	Phosphatidylinositol binding
PICALM	9606.ENSP00000377015	GO Function	GO:0042277	Peptide binding
PICALM	9606.ENSP00000377015	GO Function	GO:0043167	Ion binding
PICALM	9606.ENSP00000377015	GO Function	GO:0043168	Anion binding
PICALM	9606.ENSP00000377015	GO Function	GO:0045296	Cadherin binding
PICALM	9606.ENSP00000377015	GO Function	GO:0048156	Tau protein binding
PICALM	9606.ENSP00000377015	GO Function	GO:0050750	Low-density lipoprotein particle receptor binding
PICALM	9606.ENSP00000377015	GO Function	GO:0050839	Cell adhesion molecule binding
PICALM	9606.ENSP00000377015	GO Function	GO:0051020	GTPase binding
PICALM	9606.ENSP00000377015	GO Function	GO:0070325	Lipoprotein particle receptor binding
PICALM	9606.ENSP00000377015	GO Function	GO:1901981	Phosphatidylinositol phosphate binding
PICALM	9606.ENSP00000377015	GO Function	GO:1902936	Phosphatidylinositol bisphosphate binding
PICALM	9606.ENSP00000377015	GO Component	GO:0005622	Intracellular anatomical structure
PICALM	9606.ENSP00000377015	GO Component	GO:0005634	Nucleus
PICALM	9606.ENSP00000377015	GO Component	GO:0005737	Cytoplasm
PICALM	9606.ENSP00000377015	GO Component	GO:0005768	Endosome
PICALM	9606.ENSP00000377015	GO Component	GO:0005769	Early endosome
PICALM	9606.ENSP00000377015	GO Component	GO:0005794	Golgi apparatus
PICALM	9606.ENSP00000377015	GO Component	GO:0005829	Cytosol
PICALM	9606.ENSP00000377015	GO Component	GO:0005886	Plasma membrane
PICALM	9606.ENSP00000377015	GO Component	GO:0005905	Clathrin-coated pit
PICALM	9606.ENSP00000377015	GO Component	GO:0008021	Synaptic vesicle
PICALM	9606.ENSP00000377015	GO Component	GO:0009986	Cell surface
PICALM	9606.ENSP00000377015	GO Component	GO:0012505	Endomembrane system
PICALM	9606.ENSP00000377015	GO Component	GO:0016020	Membrane
PICALM	9606.ENSP00000377015	GO Component	GO:0016234	Inclusion body
PICALM	9606.ENSP00000377015	GO Component	GO:0019897	Extrinsic component of plasma membrane
PICALM	9606.ENSP00000377015	GO Component	GO:0019898	Extrinsic component of membrane
PICALM	9606.ENSP00000377015	GO Component	GO:0030054	Cell junction
PICALM	9606.ENSP00000377015	GO Component	GO:0030117	Membrane coat
PICALM	9606.ENSP00000377015	GO Component	GO:0030118	Clathrin coat
PICALM	9606.ENSP00000377015	GO Component	GO:0030132	Clathrin coat of coated pit
PICALM	9606.ENSP00000377015	GO Component	GO:0030133	Transport vesicle
PICALM	9606.ENSP00000377015	GO Component	GO:0030135	Coated vesicle
PICALM	9606.ENSP00000377015	GO Component	GO:0030136	Clathrin-coated vesicle
PICALM	9606.ENSP00000377015	GO Component	GO:0030139	Endocytic vesicle
PICALM	9606.ENSP00000377015	GO Component	GO:0031224	Intrinsic component of membrane
PICALM	9606.ENSP00000377015	GO Component	GO:0031410	Cytoplasmic vesicle
PICALM	9606.ENSP00000377015	GO Component	GO:0031982	Vesicle
PICALM	9606.ENSP00000377015	GO Component	GO:0032991	Protein-containing complex
PICALM	9606.ENSP00000377015	GO Component	GO:0036477	Somatodendritic compartment
PICALM	9606.ENSP00000377015	GO Component	GO:0042734	Presynaptic membrane
PICALM	9606.ENSP00000377015	GO Component	GO:0043025	Neuronal cell body
PICALM	9606.ENSP00000377015	GO Component	GO:0043226	Organelle
PICALM	9606.ENSP00000377015	GO Component	GO:0043227	Membrane-bounded organelle
PICALM	9606.ENSP00000377015	GO Component	GO:0043229	Intracellular organelle
PICALM	9606.ENSP00000377015	GO Component	GO:0043231	Intracellular membrane-bounded organelle
PICALM	9606.ENSP00000377015	GO Component	GO:0044297	Cell body
PICALM	9606.ENSP00000377015	GO Component	GO:0045202	Synapse
PICALM	9606.ENSP00000377015	GO Component	GO:0045211	Postsynaptic membrane
PICALM	9606.ENSP00000377015	GO Component	GO:0045334	Clathrin-coated endocytic vesicle
PICALM	9606.ENSP00000377015	GO Component	GO:0048471	Perinuclear region of cytoplasm
PICALM	9606.ENSP00000377015	GO Component	GO:0048475	Coated membrane
PICALM	9606.ENSP00000377015	GO Component	GO:0070381	Endosome to plasma membrane transport vesicle
PICALM	9606.ENSP00000377015	GO Component	GO:0070382	Exocytic vesicle
PICALM	9606.ENSP00000377015	GO Component	GO:0071944	Cell periphery
PICALM	9606.ENSP00000377015	GO Component	GO:0097060	Synaptic membrane
PICALM	9606.ENSP00000377015	GO Component	GO:0097418	Neurofibrillary tangle
PICALM	9606.ENSP00000377015	GO Component	GO:0097708	Intracellular vesicle
PICALM	9606.ENSP00000377015	GO Component	GO:0098590	Plasma membrane region
PICALM	9606.ENSP00000377015	GO Component	GO:0098793	Presynapse
PICALM	9606.ENSP00000377015	GO Component	GO:0098794	Postsynapse
PICALM	9606.ENSP00000377015	GO Component	GO:0098796	Membrane protein complex
PICALM	9606.ENSP00000377015	GO Component	GO:0098797	Plasma membrane protein complex
PICALM	9606.ENSP00000377015	GO Component	GO:0098833	Presynaptic endocytic zone
PICALM	9606.ENSP00000377015	GO Component	GO:0098835	Presynaptic endocytic zone membrane
PICALM	9606.ENSP00000377015	GO Component	GO:0098888	Extrinsic component of presynaptic membrane
PICALM	9606.ENSP00000377015	GO Component	GO:0098894	Extrinsic component of presynaptic endocytic zone membrane
PICALM	9606.ENSP00000377015	GO Component	GO:0099243	Extrinsic component of synaptic membrane
PICALM	9606.ENSP00000377015	GO Component	GO:0099503	Secretory vesicle
PICALM	9606.ENSP00000377015	GO Component	GO:0110165	Cellular anatomical entity
PICALM	9606.ENSP00000377015	STRING clusters	CL:13766	Mixed, incl. Membrane coat, and Sec7, C-terminal domain superfamily
PICALM	9606.ENSP00000377015	STRING clusters	CL:13767	Clathrin coat, and Presynaptic endocytosis
PICALM	9606.ENSP00000377015	STRING clusters	CL:13769	Clathrin coat, and Presynaptic endocytosis
PICALM	9606.ENSP00000377015	STRING clusters	CL:13770	Clathrin coat, and Presynaptic endocytosis
PICALM	9606.ENSP00000377015	STRING clusters	CL:13771	Clathrin coat, and Eps15 homology domain
PICALM	9606.ENSP00000377015	Reactome	HSA-162582	Signal Transduction
PICALM	9606.ENSP00000377015	Reactome	HSA-194315	Signaling by Rho GTPases
PICALM	9606.ENSP00000377015	Reactome	HSA-199991	Membrane Trafficking
PICALM	9606.ENSP00000377015	Reactome	HSA-199992	trans-Golgi Network Vesicle Budding
PICALM	9606.ENSP00000377015	Reactome	HSA-432722	Golgi Associated Vesicle Biogenesis
PICALM	9606.ENSP00000377015	Reactome	HSA-5653656	Vesicle-mediated transport
PICALM	9606.ENSP00000377015	Reactome	HSA-8856825	Cargo recognition for clathrin-mediated endocytosis
PICALM	9606.ENSP00000377015	Reactome	HSA-8856828	Clathrin-mediated endocytosis
PICALM	9606.ENSP00000377015	Reactome	HSA-9012999	RHO GTPase cycle
PICALM	9606.ENSP00000377015	Reactome	HSA-9696264	RND3 GTPase cycle
PICALM	9606.ENSP00000377015	Reactome	HSA-9716542	Signaling by Rho GTPases, Miro GTPases and RHOBTB3
PICALM	9606.ENSP00000377015	WikiPathways	WP5323	Fatty Acids and Lipoproteins Transport in Hepatocytes
PICALM	9606.ENSP00000377015	DISEASES	DOID:14566	Disease of cellular proliferation
PICALM	9606.ENSP00000377015	DISEASES	DOID:162	Cancer
PICALM	9606.ENSP00000377015	DISEASES	DOID:4	Disease
PICALM	9606.ENSP00000377015	TISSUES	BTO:0000000	Tissues, cell types and enzyme sources
PICALM	9606.ENSP00000377015	TISSUES	BTO:0000042	Animal
PICALM	9606.ENSP00000377015	TISSUES	BTO:0000081	Reproductive system
PICALM	9606.ENSP00000377015	TISSUES	BTO:0000083	Female reproductive system
PICALM	9606.ENSP00000377015	TISSUES	BTO:0000141	Bone marrow
PICALM	9606.ENSP00000377015	TISSUES	BTO:0000142	Brain
PICALM	9606.ENSP00000377015	TISSUES	BTO:0000174	Embryonic structure
PICALM	9606.ENSP00000377015	TISSUES	BTO:0000227	Central nervous system
PICALM	9606.ENSP00000377015	TISSUES	BTO:0000282	Head
PICALM	9606.ENSP00000377015	TISSUES	BTO:0000284	Organism form
PICALM	9606.ENSP00000377015	TISSUES	BTO:0000345	Digestive gland
PICALM	9606.ENSP00000377015	TISSUES	BTO:0000449	Fetus
PICALM	9606.ENSP00000377015	TISSUES	BTO:0000522	Gland
PICALM	9606.ENSP00000377015	TISSUES	BTO:0000759	Liver
PICALM	9606.ENSP00000377015	TISSUES	BTO:0001028	Peripheral nervous system
PICALM	9606.ENSP00000377015	TISSUES	BTO:0001078	Placenta
PICALM	9606.ENSP00000377015	TISSUES	BTO:0001484	Nervous system
PICALM	9606.ENSP00000377015	TISSUES	BTO:0001486	Skeletal system
PICALM	9606.ENSP00000377015	TISSUES	BTO:0001488	Endocrine gland
PICALM	9606.ENSP00000377015	TISSUES	BTO:0001489	Whole body
PICALM	9606.ENSP00000377015	TISSUES	BTO:0001491	Viscus
PICALM	9606.ENSP00000377015	TISSUES	BTO:0003091	Urogenital system
PICALM	9606.ENSP00000377015	TISSUES	BTO:0003099	Internal female genital organ
PICALM	9606.ENSP00000377015	COMPARTMENTS	GOCC:0005622	Intracellular
PICALM	9606.ENSP00000377015	COMPARTMENTS	GOCC:0005737	Cytoplasm
PICALM	9606.ENSP00000377015	COMPARTMENTS	GOCC:0005768	Endosome
PICALM	9606.ENSP00000377015	COMPARTMENTS	GOCC:0005769	Early endosome
PICALM	9606.ENSP00000377015	COMPARTMENTS	GOCC:0005829	Cytosol
PICALM	9606.ENSP00000377015	COMPARTMENTS	GOCC:0005886	Plasma membrane
PICALM	9606.ENSP00000377015	COMPARTMENTS	GOCC:0005905	Clathrin-coated pit
PICALM	9606.ENSP00000377015	COMPARTMENTS	GOCC:0009986	Cell surface
PICALM	9606.ENSP00000377015	COMPARTMENTS	GOCC:0012505	Endomembrane system
PICALM	9606.ENSP00000377015	COMPARTMENTS	GOCC:0016020	Membrane
PICALM	9606.ENSP00000377015	COMPARTMENTS	GOCC:0016234	Inclusion body
PICALM	9606.ENSP00000377015	COMPARTMENTS	GOCC:0019897	Extrinsic component of plasma membrane
PICALM	9606.ENSP00000377015	COMPARTMENTS	GOCC:0019898	Extrinsic component of membrane
PICALM	9606.ENSP00000377015	COMPARTMENTS	GOCC:0030054	Cell junction
PICALM	9606.ENSP00000377015	COMPARTMENTS	GOCC:0030117	Membrane coat
PICALM	9606.ENSP00000377015	COMPARTMENTS	GOCC:0030118	Clathrin coat
PICALM	9606.ENSP00000377015	COMPARTMENTS	GOCC:0030132	Clathrin coat of coated pit
PICALM	9606.ENSP00000377015	COMPARTMENTS	GOCC:0030133	Transport vesicle
PICALM	9606.ENSP00000377015	COMPARTMENTS	GOCC:0030135	Coated vesicle
PICALM	9606.ENSP00000377015	COMPARTMENTS	GOCC:0030136	Clathrin-coated vesicle
PICALM	9606.ENSP00000377015	COMPARTMENTS	GOCC:0030139	Endocytic vesicle
PICALM	9606.ENSP00000377015	COMPARTMENTS	GOCC:0031410	Cytoplasmic vesicle
PICALM	9606.ENSP00000377015	COMPARTMENTS	GOCC:0031982	Vesicle
PICALM	9606.ENSP00000377015	COMPARTMENTS	GOCC:0032991	Protein-containing complex
PICALM	9606.ENSP00000377015	COMPARTMENTS	GOCC:0036477	Somatodendritic compartment
PICALM	9606.ENSP00000377015	COMPARTMENTS	GOCC:0042734	Presynaptic membrane
PICALM	9606.ENSP00000377015	COMPARTMENTS	GOCC:0043025	Neuronal cell body
PICALM	9606.ENSP00000377015	COMPARTMENTS	GOCC:0043226	Organelle
PICALM	9606.ENSP00000377015	COMPARTMENTS	GOCC:0043227	Membrane-bounded organelle
PICALM	9606.ENSP00000377015	COMPARTMENTS	GOCC:0043229	Intracellular organelle
PICALM	9606.ENSP00000377015	COMPARTMENTS	GOCC:0044297	Cell body
PICALM	9606.ENSP00000377015	COMPARTMENTS	GOCC:0045202	Synapse
PICALM	9606.ENSP00000377015	COMPARTMENTS	GOCC:0045334	Clathrin-coated endocytic vesicle
PICALM	9606.ENSP00000377015	COMPARTMENTS	GOCC:0048475	Coated membrane
PICALM	9606.ENSP00000377015	COMPARTMENTS	GOCC:0070381	Endosome to plasma membrane transport vesicle
PICALM	9606.ENSP00000377015	COMPARTMENTS	GOCC:0070382	Exocytic vesicle
PICALM	9606.ENSP00000377015	COMPARTMENTS	GOCC:0071944	Cell periphery
PICALM	9606.ENSP00000377015	COMPARTMENTS	GOCC:0097060	Synaptic membrane
PICALM	9606.ENSP00000377015	COMPARTMENTS	GOCC:0097418	Neurofibrillary tangle
PICALM	9606.ENSP00000377015	COMPARTMENTS	GOCC:0097708	Intracellular vesicle
PICALM	9606.ENSP00000377015	COMPARTMENTS	GOCC:0098590	Plasma membrane region
PICALM	9606.ENSP00000377015	COMPARTMENTS	GOCC:0098793	Presynapse
PICALM	9606.ENSP00000377015	COMPARTMENTS	GOCC:0098796	Membrane protein complex
PICALM	9606.ENSP00000377015	COMPARTMENTS	GOCC:0098797	Plasma membrane protein complex
PICALM	9606.ENSP00000377015	COMPARTMENTS	GOCC:0098833	Presynaptic endocytic zone
PICALM	9606.ENSP00000377015	COMPARTMENTS	GOCC:0098835	Presynaptic endocytic zone membrane
PICALM	9606.ENSP00000377015	COMPARTMENTS	GOCC:0098888	Extrinsic component of presynaptic membrane
PICALM	9606.ENSP00000377015	COMPARTMENTS	GOCC:0098894	Extrinsic component of presynaptic endocytic zone membrane
PICALM	9606.ENSP00000377015	COMPARTMENTS	GOCC:0099243	Extrinsic component of synaptic membrane
PICALM	9606.ENSP00000377015	COMPARTMENTS	GOCC:0099503	Secretory vesicle
PICALM	9606.ENSP00000377015	COMPARTMENTS	GOCC:0110165	Cellular anatomical entity
PICALM	9606.ENSP00000377015	Monarch	EFO:0000352	Clinical history
PICALM	9606.ENSP00000377015	Monarch	EFO:0000493	Family history
PICALM	9606.ENSP00000377015	Monarch	EFO:0000556	Ischemia
PICALM	9606.ENSP00000377015	Monarch	EFO:0004305	Erythrocyte count
PICALM	9606.ENSP00000377015	Monarch	EFO:0004306	Erythrocyte indices
PICALM	9606.ENSP00000377015	Monarch	EFO:0004309	Platelet count
PICALM	9606.ENSP00000377015	Monarch	EFO:0004503	Hematological measurement
PICALM	9606.ENSP00000377015	Monarch	EFO:0004584	Mean platelet volume
PICALM	9606.ENSP00000377015	Monarch	EFO:0004586	Complete blood cell count
PICALM	9606.ENSP00000377015	Monarch	EFO:0005036	Platelet measurement
PICALM	9606.ENSP00000377015	Monarch	EFO:0005047	Erythrocyte measurement
PICALM	9606.ENSP00000377015	Monarch	EFO:0006514	Alzheimers disease biomarker measurement
PICALM	9606.ENSP00000377015	Monarch	EFO:0006846	Autoimmune disease biomarker
PICALM	9606.ENSP00000377015	Monarch	EFO:0006848	Mental or behavioural disorder biomarker
PICALM	9606.ENSP00000377015	Monarch	EFO:0009268	Family history of Alzheimerâ€™s disease
PICALM	9606.ENSP00000377015	Monarch	HP:0000118	Phenotypic abnormality
PICALM	9606.ENSP00000377015	Monarch	HP:0000707	Abnormality of the nervous system
PICALM	9606.ENSP00000377015	Monarch	HP:0001297	Stroke
PICALM	9606.ENSP00000377015	Monarch	HP:0001626	Abnormality of the cardiovascular system
PICALM	9606.ENSP00000377015	Monarch	HP:0001871	Abnormality of blood and blood-forming tissues
PICALM	9606.ENSP00000377015	Monarch	HP:0001881	Abnormal leukocyte morphology
PICALM	9606.ENSP00000377015	Monarch	HP:0001909	Leukemia
PICALM	9606.ENSP00000377015	Monarch	HP:0002011	Morphological central nervous system abnormality
PICALM	9606.ENSP00000377015	Monarch	HP:0002060	Abnormal cerebral morphology
PICALM	9606.ENSP00000377015	Monarch	HP:0002140	Ischemic stroke
PICALM	9606.ENSP00000377015	Monarch	HP:0002488	Acute leukemia
PICALM	9606.ENSP00000377015	Monarch	HP:0002597	Abnormality of the vasculature
PICALM	9606.ENSP00000377015	Monarch	HP:0002637	Cerebral ischemia
PICALM	9606.ENSP00000377015	Monarch	HP:0002664	Neoplasm
PICALM	9606.ENSP00000377015	Monarch	HP:0002715	Abnormality of the immune system
PICALM	9606.ENSP00000377015	Monarch	HP:0004377	Hematological neoplasm
PICALM	9606.ENSP00000377015	Monarch	HP:0004808	Acute myeloid leukemia
PICALM	9606.ENSP00000377015	Monarch	HP:0010987	Abnormal cellular immune system morphology
PICALM	9606.ENSP00000377015	Monarch	HP:0011025	Abnormal cardiovascular system physiology
PICALM	9606.ENSP00000377015	Monarch	HP:0011793	Neoplasm by anatomical site
PICALM	9606.ENSP00000377015	Monarch	HP:0012443	Abnormality of brain morphology
PICALM	9606.ENSP00000377015	Monarch	HP:0012639	Abnormal nervous system morphology
PICALM	9606.ENSP00000377015	Monarch	HP:0025015	Abnormal vascular morphology
PICALM	9606.ENSP00000377015	Monarch	HP:0025323	Abnormal arterial physiology
PICALM	9606.ENSP00000377015	Monarch	HP:0025722	Cerebral infarct
PICALM	9606.ENSP00000377015	Monarch	HP:0030163	Abnormal vascular physiology
PICALM	9606.ENSP00000377015	Monarch	HP:0030680	Abnormality of cardiovascular system morphology
PICALM	9606.ENSP00000377015	Monarch	HP:0032251	Abnormal immune system morphology
PICALM	9606.ENSP00000377015	Monarch	HP:0033401	Tissue ischemia
PICALM	9606.ENSP00000377015	Monarch	HP:0100547	Abnormal forebrain morphology
PICALM	9606.ENSP00000377015	Monarch	HP:0100659	Abnormal cerebral vascular morphology
PICALM	9606.ENSP00000377015	UniProt Keywords	KW-0007	Acetylation
PICALM	9606.ENSP00000377015	UniProt Keywords	KW-0025	Alternative splicing
PICALM	9606.ENSP00000377015	UniProt Keywords	KW-0160	Chromosomal rearrangement
PICALM	9606.ENSP00000377015	UniProt Keywords	KW-0168	Coated pit
PICALM	9606.ENSP00000377015	UniProt Keywords	KW-0254	Endocytosis
PICALM	9606.ENSP00000377015	UniProt Keywords	KW-0333	Golgi apparatus
PICALM	9606.ENSP00000377015	UniProt Keywords	KW-0472	Membrane
PICALM	9606.ENSP00000377015	UniProt Keywords	KW-0539	Nucleus
PICALM	9606.ENSP00000377015	UniProt Keywords	KW-0597	Phosphoprotein
PICALM	9606.ENSP00000377015	UniProt Keywords	KW-0656	Proto-oncogene
PICALM	9606.ENSP00000377015	UniProt Keywords	KW-0832	Ubl conjugation
PICALM	9606.ENSP00000377015	UniProt Keywords	KW-0968	Cytoplasmic vesicle
PICALM	9606.ENSP00000377015	UniProt Keywords	KW-1003	Cell membrane
PICALM	9606.ENSP00000377015	UniProt Keywords	KW-1017	Isopeptide bond
PICALM	9606.ENSP00000377015	InterPro	IPR008942	ENTH/VHS
PICALM	9606.ENSP00000377015	InterPro	IPR011417	AP180 N-terminal homology (ANTH) domain
PICALM	9606.ENSP00000377015	InterPro	IPR013809	ENTH domain
PICALM	9606.ENSP00000377015	InterPro	IPR014712	ANTH domain superfamily
PICALM	9606.ENSP00000377015	InterPro	IPR045192	Clathrin coat assembly protein AP180-like
PICALM	9606.ENSP00000377015	SMART	SM00273	Epsin N-terminal homology (ENTH) domain
PMPCB	9606.ENSP00000249269	GO Process	GO:0006508	Proteolysis
PMPCB	9606.ENSP00000249269	GO Process	GO:0006605	Protein targeting
PMPCB	9606.ENSP00000249269	GO Process	GO:0006626	Protein targeting to mitochondrion
PMPCB	9606.ENSP00000249269	GO Process	GO:0006627	Protein processing involved in protein targeting to mitochondrion
PMPCB	9606.ENSP00000249269	GO Process	GO:0006807	Nitrogen compound metabolic process
PMPCB	9606.ENSP00000249269	GO Process	GO:0006810	Transport
PMPCB	9606.ENSP00000249269	GO Process	GO:0006811	Ion transport
PMPCB	9606.ENSP00000249269	GO Process	GO:0006812	Cation transport
PMPCB	9606.ENSP00000249269	GO Process	GO:0006816	Calcium ion transport
PMPCB	9606.ENSP00000249269	GO Process	GO:0006839	Mitochondrial transport
PMPCB	9606.ENSP00000249269	GO Process	GO:0006851	Mitochondrial calcium ion transmembrane transport
PMPCB	9606.ENSP00000249269	GO Process	GO:0006886	Intracellular protein transport
PMPCB	9606.ENSP00000249269	GO Process	GO:0006996	Organelle organization
PMPCB	9606.ENSP00000249269	GO Process	GO:0007005	Mitochondrion organization
PMPCB	9606.ENSP00000249269	GO Process	GO:0008104	Protein localization
PMPCB	9606.ENSP00000249269	GO Process	GO:0008152	Metabolic process
PMPCB	9606.ENSP00000249269	GO Process	GO:0009987	Cellular process
PMPCB	9606.ENSP00000249269	GO Process	GO:0010467	Gene expression
PMPCB	9606.ENSP00000249269	GO Process	GO:0015031	Protein transport
PMPCB	9606.ENSP00000249269	GO Process	GO:0016043	Cellular component organization
PMPCB	9606.ENSP00000249269	GO Process	GO:0016485	Protein processing
PMPCB	9606.ENSP00000249269	GO Process	GO:0019538	Protein metabolic process
PMPCB	9606.ENSP00000249269	GO Process	GO:0030001	Metal ion transport
PMPCB	9606.ENSP00000249269	GO Process	GO:0033036	Macromolecule localization
PMPCB	9606.ENSP00000249269	GO Process	GO:0033365	Protein localization to organelle
PMPCB	9606.ENSP00000249269	GO Process	GO:0034220	Ion transmembrane transport
PMPCB	9606.ENSP00000249269	GO Process	GO:0034982	Mitochondrial protein processing
PMPCB	9606.ENSP00000249269	GO Process	GO:0043170	Macromolecule metabolic process
PMPCB	9606.ENSP00000249269	GO Process	GO:0044238	Primary metabolic process
PMPCB	9606.ENSP00000249269	GO Process	GO:0045184	Establishment of protein localization
PMPCB	9606.ENSP00000249269	GO Process	GO:0046907	Intracellular transport
PMPCB	9606.ENSP00000249269	GO Process	GO:0051179	Localization
PMPCB	9606.ENSP00000249269	GO Process	GO:0051234	Establishment of localization
PMPCB	9606.ENSP00000249269	GO Process	GO:0051604	Protein maturation
PMPCB	9606.ENSP00000249269	GO Process	GO:0051641	Cellular localization
PMPCB	9606.ENSP00000249269	GO Process	GO:0051649	Establishment of localization in cell
PMPCB	9606.ENSP00000249269	GO Process	GO:0055085	Transmembrane transport
PMPCB	9606.ENSP00000249269	GO Process	GO:0070585	Protein localization to mitochondrion
PMPCB	9606.ENSP00000249269	GO Process	GO:0070588	Calcium ion transmembrane transport
PMPCB	9606.ENSP00000249269	GO Process	GO:0070727	Cellular macromolecule localization
PMPCB	9606.ENSP00000249269	GO Process	GO:0071702	Organic substance transport
PMPCB	9606.ENSP00000249269	GO Process	GO:0071704	Organic substance metabolic process
PMPCB	9606.ENSP00000249269	GO Process	GO:0071705	Nitrogen compound transport
PMPCB	9606.ENSP00000249269	GO Process	GO:0071840	Cellular component organization or biogenesis
PMPCB	9606.ENSP00000249269	GO Process	GO:0072594	Establishment of protein localization to organelle
PMPCB	9606.ENSP00000249269	GO Process	GO:0072655	Establishment of protein localization to mitochondrion
PMPCB	9606.ENSP00000249269	GO Process	GO:0098655	Cation transmembrane transport
PMPCB	9606.ENSP00000249269	GO Process	GO:0098660	Inorganic ion transmembrane transport
PMPCB	9606.ENSP00000249269	GO Process	GO:0098662	Inorganic cation transmembrane transport
PMPCB	9606.ENSP00000249269	GO Process	GO:1901564	Organonitrogen compound metabolic process
PMPCB	9606.ENSP00000249269	GO Process	GO:1990542	Mitochondrial transmembrane transport
PMPCB	9606.ENSP00000249269	GO Function	GO:0003824	Catalytic activity
PMPCB	9606.ENSP00000249269	GO Function	GO:0004175	Endopeptidase activity
PMPCB	9606.ENSP00000249269	GO Function	GO:0004222	Metalloendopeptidase activity
PMPCB	9606.ENSP00000249269	GO Function	GO:0005488	Binding
PMPCB	9606.ENSP00000249269	GO Function	GO:0008233	Peptidase activity
PMPCB	9606.ENSP00000249269	GO Function	GO:0008237	Metallopeptidase activity
PMPCB	9606.ENSP00000249269	GO Function	GO:0016787	Hydrolase activity
PMPCB	9606.ENSP00000249269	GO Function	GO:0043167	Ion binding
PMPCB	9606.ENSP00000249269	GO Function	GO:0043169	Cation binding
PMPCB	9606.ENSP00000249269	GO Function	GO:0046872	Metal ion binding
PMPCB	9606.ENSP00000249269	GO Function	GO:0140096	Catalytic activity, acting on a protein
PMPCB	9606.ENSP00000249269	GO Component	GO:0005622	Intracellular anatomical structure
PMPCB	9606.ENSP00000249269	GO Component	GO:0005737	Cytoplasm
PMPCB	9606.ENSP00000249269	GO Component	GO:0005739	Mitochondrion
PMPCB	9606.ENSP00000249269	GO Component	GO:0005740	Mitochondrial envelope
PMPCB	9606.ENSP00000249269	GO Component	GO:0005743	Mitochondrial inner membrane
PMPCB	9606.ENSP00000249269	GO Component	GO:0005759	Mitochondrial matrix
PMPCB	9606.ENSP00000249269	GO Component	GO:0016020	Membrane
PMPCB	9606.ENSP00000249269	GO Component	GO:0017087	Mitochondrial processing peptidase complex
PMPCB	9606.ENSP00000249269	GO Component	GO:0019866	Organelle inner membrane
PMPCB	9606.ENSP00000249269	GO Component	GO:0031090	Organelle membrane
PMPCB	9606.ENSP00000249269	GO Component	GO:0031966	Mitochondrial membrane
PMPCB	9606.ENSP00000249269	GO Component	GO:0031967	Organelle envelope
PMPCB	9606.ENSP00000249269	GO Component	GO:0031974	Membrane-enclosed lumen
PMPCB	9606.ENSP00000249269	GO Component	GO:0031975	Envelope
PMPCB	9606.ENSP00000249269	GO Component	GO:0032991	Protein-containing complex
PMPCB	9606.ENSP00000249269	GO Component	GO:0043226	Organelle
PMPCB	9606.ENSP00000249269	GO Component	GO:0043227	Membrane-bounded organelle
PMPCB	9606.ENSP00000249269	GO Component	GO:0043229	Intracellular organelle
PMPCB	9606.ENSP00000249269	GO Component	GO:0043231	Intracellular membrane-bounded organelle
PMPCB	9606.ENSP00000249269	GO Component	GO:0043233	Organelle lumen
PMPCB	9606.ENSP00000249269	GO Component	GO:0070013	Intracellular organelle lumen
PMPCB	9606.ENSP00000249269	GO Component	GO:0098798	Mitochondrial protein-containing complex
PMPCB	9606.ENSP00000249269	GO Component	GO:0110165	Cellular anatomical entity
PMPCB	9606.ENSP00000249269	STRING clusters	CL:11061	Respiratory electron transport, ATP synthesis by chemiosmotic coupling, and heat production by uncoupling proteins., and Cytochrome complex
PMPCB	9606.ENSP00000249269	STRING clusters	CL:11063	Respiratory electron transport, ATP synthesis by chemiosmotic coupling, and heat production by uncoupling proteins., and Cytochrome complex
PMPCB	9606.ENSP00000249269	STRING clusters	CL:11065	Respiratory electron transport, ATP synthesis by chemiosmotic coupling, and heat production by uncoupling proteins., and Cytochrome complex
PMPCB	9606.ENSP00000249269	STRING clusters	CL:11066	Respiratory electron transport, ATP synthesis by chemiosmotic coupling, and heat production by uncoupling proteins., and Respiratory chain complex IV
PMPCB	9606.ENSP00000249269	STRING clusters	CL:11068	Respiratory electron transport, ATP synthesis by chemiosmotic coupling, and heat production by uncoupling proteins., and Proton-transporting ATP synthase complex
PMPCB	9606.ENSP00000249269	STRING clusters	CL:11069	Respiratory electron transport, ATP synthesis by chemiosmotic coupling, and heat production by uncoupling proteins.
PMPCB	9606.ENSP00000249269	STRING clusters	CL:11070	Respiratory chain complex, and Complex I biogenesis
PMPCB	9606.ENSP00000249269	STRING clusters	CL:11074	Respiratory chain complex
PMPCB	9606.ENSP00000249269	Reactome	HSA-1268020	Mitochondrial protein import
PMPCB	9606.ENSP00000249269	Reactome	HSA-382551	Transport of small molecules
PMPCB	9606.ENSP00000249269	Reactome	HSA-8949215	Mitochondrial calcium ion transport
PMPCB	9606.ENSP00000249269	Reactome	HSA-8949664	Processing of SMDT1
PMPCB	9606.ENSP00000249269	Reactome	HSA-9609507	Protein localization
PMPCB	9606.ENSP00000249269	DISEASES	DOID:0050177	Monogenic disease
PMPCB	9606.ENSP00000249269	DISEASES	DOID:0050737	Autosomal recessive disease
PMPCB	9606.ENSP00000249269	DISEASES	DOID:0050739	Autosomal genetic disease
PMPCB	9606.ENSP00000249269	DISEASES	DOID:0080015	Physical disorder
PMPCB	9606.ENSP00000249269	DISEASES	DOID:0110675	Congenital myasthenic syndrome 11
PMPCB	9606.ENSP00000249269	DISEASES	DOID:1289	Neurodegenerative disease
PMPCB	9606.ENSP00000249269	DISEASES	DOID:17	Musculoskeletal system disease
PMPCB	9606.ENSP00000249269	DISEASES	DOID:331	Central nervous system disease
PMPCB	9606.ENSP00000249269	DISEASES	DOID:3635	Congenital myasthenic syndrome
PMPCB	9606.ENSP00000249269	DISEASES	DOID:4	Disease
PMPCB	9606.ENSP00000249269	DISEASES	DOID:439	Neuromuscular junction disease
PMPCB	9606.ENSP00000249269	DISEASES	DOID:440	Neuromuscular disease
PMPCB	9606.ENSP00000249269	DISEASES	DOID:574	Peripheral nervous system disease
PMPCB	9606.ENSP00000249269	DISEASES	DOID:630	Genetic disease
PMPCB	9606.ENSP00000249269	DISEASES	DOID:7	Disease of anatomical entity
PMPCB	9606.ENSP00000249269	DISEASES	DOID:863	Nervous system disease
PMPCB	9606.ENSP00000249269	DISEASES	DOID:870	Neuropathy
PMPCB	9606.ENSP00000249269	TISSUES	BTO:0000000	Tissues, cell types and enzyme sources
PMPCB	9606.ENSP00000249269	TISSUES	BTO:0000042	Animal
PMPCB	9606.ENSP00000249269	TISSUES	BTO:0000081	Reproductive system
PMPCB	9606.ENSP00000249269	TISSUES	BTO:0000083	Female reproductive system
PMPCB	9606.ENSP00000249269	TISSUES	BTO:0000142	Brain
PMPCB	9606.ENSP00000249269	TISSUES	BTO:0000227	Central nervous system
PMPCB	9606.ENSP00000249269	TISSUES	BTO:0000282	Head
PMPCB	9606.ENSP00000249269	TISSUES	BTO:0000345	Digestive gland
PMPCB	9606.ENSP00000249269	TISSUES	BTO:0000522	Gland
PMPCB	9606.ENSP00000249269	TISSUES	BTO:0001484	Nervous system
PMPCB	9606.ENSP00000249269	TISSUES	BTO:0001488	Endocrine gland
PMPCB	9606.ENSP00000249269	TISSUES	BTO:0001489	Whole body
PMPCB	9606.ENSP00000249269	TISSUES	BTO:0001491	Viscus
PMPCB	9606.ENSP00000249269	TISSUES	BTO:0003091	Urogenital system
PMPCB	9606.ENSP00000249269	COMPARTMENTS	GOCC:0005622	Intracellular
PMPCB	9606.ENSP00000249269	COMPARTMENTS	GOCC:0005737	Cytoplasm
PMPCB	9606.ENSP00000249269	COMPARTMENTS	GOCC:0005739	Mitochondrion
PMPCB	9606.ENSP00000249269	COMPARTMENTS	GOCC:0005740	Mitochondrial envelope
PMPCB	9606.ENSP00000249269	COMPARTMENTS	GOCC:0005743	Mitochondrial inner membrane
PMPCB	9606.ENSP00000249269	COMPARTMENTS	GOCC:0005759	Mitochondrial matrix
PMPCB	9606.ENSP00000249269	COMPARTMENTS	GOCC:0016020	Membrane
PMPCB	9606.ENSP00000249269	COMPARTMENTS	GOCC:0017087	Mitochondrial processing peptidase complex
PMPCB	9606.ENSP00000249269	COMPARTMENTS	GOCC:0019866	Organelle inner membrane
PMPCB	9606.ENSP00000249269	COMPARTMENTS	GOCC:0031090	Organelle membrane
PMPCB	9606.ENSP00000249269	COMPARTMENTS	GOCC:0031966	Mitochondrial membrane
PMPCB	9606.ENSP00000249269	COMPARTMENTS	GOCC:0031967	Organelle envelope
PMPCB	9606.ENSP00000249269	COMPARTMENTS	GOCC:0031974	Membrane-enclosed lumen
PMPCB	9606.ENSP00000249269	COMPARTMENTS	GOCC:0031975	Envelope
PMPCB	9606.ENSP00000249269	COMPARTMENTS	GOCC:0032991	Protein-containing complex
PMPCB	9606.ENSP00000249269	COMPARTMENTS	GOCC:0043226	Organelle
PMPCB	9606.ENSP00000249269	COMPARTMENTS	GOCC:0043227	Membrane-bounded organelle
PMPCB	9606.ENSP00000249269	COMPARTMENTS	GOCC:0043229	Intracellular organelle
PMPCB	9606.ENSP00000249269	COMPARTMENTS	GOCC:0043231	Intracellular membrane-bounded organelle
PMPCB	9606.ENSP00000249269	COMPARTMENTS	GOCC:0043233	Organelle lumen
PMPCB	9606.ENSP00000249269	COMPARTMENTS	GOCC:0070013	Intracellular organelle lumen
PMPCB	9606.ENSP00000249269	COMPARTMENTS	GOCC:0098798	Mitochondrial protein complex
PMPCB	9606.ENSP00000249269	COMPARTMENTS	GOCC:0110165	Cellular anatomical entity
PMPCB	9606.ENSP00000249269	Monarch	EFO:0004529	Lipid measurement
PMPCB	9606.ENSP00000249269	Monarch	EFO:0004530	Triglyceride measurement
PMPCB	9606.ENSP00000249269	Monarch	EFO:0005105	Lipid or lipoprotein measurement
PMPCB	9606.ENSP00000249269	Monarch	EFO:0010402	Triacylglycerol 46:2 measurement
PMPCB	9606.ENSP00000249269	Monarch	HP:0000118	Phenotypic abnormality
PMPCB	9606.ENSP00000249269	Monarch	HP:0000152	Abnormality of head or neck
PMPCB	9606.ENSP00000249269	Monarch	HP:0000234	Abnormality of the head
PMPCB	9606.ENSP00000249269	Monarch	HP:0000240	Abnormality of skull size
PMPCB	9606.ENSP00000249269	Monarch	HP:0000252	Microcephaly
PMPCB	9606.ENSP00000249269	Monarch	HP:0000364	Hearing abnormality
PMPCB	9606.ENSP00000249269	Monarch	HP:0000365	Hearing impairment
PMPCB	9606.ENSP00000249269	Monarch	HP:0000478	Abnormality of the eye
PMPCB	9606.ENSP00000249269	Monarch	HP:0000504	Abnormality of vision
PMPCB	9606.ENSP00000249269	Monarch	HP:0000505	Visual impairment
PMPCB	9606.ENSP00000249269	Monarch	HP:0000543	Optic disc pallor
PMPCB	9606.ENSP00000249269	Monarch	HP:0000572	Visual loss
PMPCB	9606.ENSP00000249269	Monarch	HP:0000587	Abnormality of the optic nerve
PMPCB	9606.ENSP00000249269	Monarch	HP:0000598	Abnormality of the ear
PMPCB	9606.ENSP00000249269	Monarch	HP:0000707	Abnormality of the nervous system
PMPCB	9606.ENSP00000249269	Monarch	HP:0000708	Behavioral abnormality
PMPCB	9606.ENSP00000249269	Monarch	HP:0000750	Delayed speech and language development
PMPCB	9606.ENSP00000249269	Monarch	HP:0000924	Abnormality of the skeletal system
PMPCB	9606.ENSP00000249269	Monarch	HP:0000929	Abnormal skull morphology
PMPCB	9606.ENSP00000249269	Monarch	HP:0001098	Abnormal fundus morphology
PMPCB	9606.ENSP00000249269	Monarch	HP:0001249	Intellectual disability
PMPCB	9606.ENSP00000249269	Monarch	HP:0001250	Seizure
PMPCB	9606.ENSP00000249269	Monarch	HP:0001251	Ataxia
PMPCB	9606.ENSP00000249269	Monarch	HP:0001252	Hypotonia
PMPCB	9606.ENSP00000249269	Monarch	HP:0001257	Spasticity
PMPCB	9606.ENSP00000249269	Monarch	HP:0001263	Global developmental delay
PMPCB	9606.ENSP00000249269	Monarch	HP:0001272	Cerebellar atrophy
PMPCB	9606.ENSP00000249269	Monarch	HP:0001276	Hypertonia
PMPCB	9606.ENSP00000249269	Monarch	HP:0001290	Generalized hypotonia
PMPCB	9606.ENSP00000249269	Monarch	HP:0001298	Encephalopathy
PMPCB	9606.ENSP00000249269	Monarch	HP:0001310	Dysmetria
PMPCB	9606.ENSP00000249269	Monarch	HP:0001317	Abnormal cerebellum morphology
PMPCB	9606.ENSP00000249269	Monarch	HP:0001324	Muscle weakness
PMPCB	9606.ENSP00000249269	Monarch	HP:0001332	Dystonia
PMPCB	9606.ENSP00000249269	Monarch	HP:0001344	Absent speech
PMPCB	9606.ENSP00000249269	Monarch	HP:0001507	Growth abnormality
PMPCB	9606.ENSP00000249269	Monarch	HP:0001508	Failure to thrive
PMPCB	9606.ENSP00000249269	Monarch	HP:0001939	Abnormality of metabolism/homeostasis
PMPCB	9606.ENSP00000249269	Monarch	HP:0001941	Acidosis
PMPCB	9606.ENSP00000249269	Monarch	HP:0002011	Morphological central nervous system abnormality
PMPCB	9606.ENSP00000249269	Monarch	HP:0002060	Abnormal cerebral morphology
PMPCB	9606.ENSP00000249269	Monarch	HP:0002151	Increased serum lactate
PMPCB	9606.ENSP00000249269	Monarch	HP:0002167	Neurological speech impairment
PMPCB	9606.ENSP00000249269	Monarch	HP:0002352	Leukoencephalopathy
PMPCB	9606.ENSP00000249269	Monarch	HP:0002376	Developmental regression
PMPCB	9606.ENSP00000249269	Monarch	HP:0002421	Poor head control
PMPCB	9606.ENSP00000249269	Monarch	HP:0002463	Language impairment
PMPCB	9606.ENSP00000249269	Monarch	HP:0002493	Upper motor neuron dysfunction
PMPCB	9606.ENSP00000249269	Monarch	HP:0002977	Aplasia/Hypoplasia involving the central nervous system
PMPCB	9606.ENSP00000249269	Monarch	HP:0003011	Abnormality of the musculature
PMPCB	9606.ENSP00000249269	Monarch	HP:0003808	Abnormal muscle tone
PMPCB	9606.ENSP00000249269	Monarch	HP:0004323	Abnormality of body weight
PMPCB	9606.ENSP00000249269	Monarch	HP:0004325	Decreased body weight
PMPCB	9606.ENSP00000249269	Monarch	HP:0004329	Abnormal posterior eye segment morphology
PMPCB	9606.ENSP00000249269	Monarch	HP:0004360	Abnormality of acid-base homeostasis
PMPCB	9606.ENSP00000249269	Monarch	HP:0005484	Secondary microcephaly
PMPCB	9606.ENSP00000249269	Monarch	HP:0007364	Aplasia/Hypoplasia of the cerebrum
PMPCB	9606.ENSP00000249269	Monarch	HP:0009121	Abnormal axial skeleton morphology
PMPCB	9606.ENSP00000249269	Monarch	HP:0011282	Abnormal hindbrain morphology
PMPCB	9606.ENSP00000249269	Monarch	HP:0011283	Abnormal metencephalon morphology
PMPCB	9606.ENSP00000249269	Monarch	HP:0011442	Abnormal central motor function
PMPCB	9606.ENSP00000249269	Monarch	HP:0011443	Abnormality of coordination
PMPCB	9606.ENSP00000249269	Monarch	HP:0011446	Abnormality of higher mental function
PMPCB	9606.ENSP00000249269	Monarch	HP:0011458	Abdominal symptom
PMPCB	9606.ENSP00000249269	Monarch	HP:0011804	Abnormal muscle physiology
PMPCB	9606.ENSP00000249269	Monarch	HP:0011842	Abnormal skeletal morphology
PMPCB	9606.ENSP00000249269	Monarch	HP:0011968	Feeding difficulties
PMPCB	9606.ENSP00000249269	Monarch	HP:0012337	Abnormal homeostasis
PMPCB	9606.ENSP00000249269	Monarch	HP:0012372	Abnormal eye morphology
PMPCB	9606.ENSP00000249269	Monarch	HP:0012373	Abnormal eye physiology
PMPCB	9606.ENSP00000249269	Monarch	HP:0012443	Abnormality of brain morphology
PMPCB	9606.ENSP00000249269	Monarch	HP:0012638	Abnormal nervous system physiology
PMPCB	9606.ENSP00000249269	Monarch	HP:0012639	Abnormal nervous system morphology
PMPCB	9606.ENSP00000249269	Monarch	HP:0012758	Neurodevelopmental delay
PMPCB	9606.ENSP00000249269	Monarch	HP:0012759	Neurodevelopmental abnormality
PMPCB	9606.ENSP00000249269	Monarch	HP:0012795	Abnormal optic disc morphology
PMPCB	9606.ENSP00000249269	Monarch	HP:0025031	Abnormality of the digestive system
PMPCB	9606.ENSP00000249269	Monarch	HP:0025032	Abnormality of digestive system physiology
PMPCB	9606.ENSP00000249269	Monarch	HP:0031704	Abnormal ear physiology
PMPCB	9606.ENSP00000249269	Monarch	HP:0033127	Abnormality of the musculoskeletal system
PMPCB	9606.ENSP00000249269	Monarch	HP:0040195	Decreased head circumference
PMPCB	9606.ENSP00000249269	Monarch	HP:0100022	Abnormality of movement
PMPCB	9606.ENSP00000249269	Monarch	HP:0100543	Cognitive impairment
PMPCB	9606.ENSP00000249269	Monarch	HP:0100547	Abnormal forebrain morphology
PMPCB	9606.ENSP00000249269	Monarch	HP:0200134	Epileptic encephalopathy
PMPCB	9606.ENSP00000249269	UniProt Keywords	KW-0378	Hydrolase
PMPCB	9606.ENSP00000249269	UniProt Keywords	KW-0479	Metal-binding
PMPCB	9606.ENSP00000249269	UniProt Keywords	KW-0482	Metalloprotease
PMPCB	9606.ENSP00000249269	UniProt Keywords	KW-0496	Mitochondrion
PMPCB	9606.ENSP00000249269	UniProt Keywords	KW-0523	Neurodegeneration
PMPCB	9606.ENSP00000249269	UniProt Keywords	KW-0645	Protease
PMPCB	9606.ENSP00000249269	UniProt Keywords	KW-0809	Transit peptide
PMPCB	9606.ENSP00000249269	UniProt Keywords	KW-0862	Zinc
PMPCB	9606.ENSP00000249269	Pfam	PF00675	Insulinase (Peptidase family M16)
PMPCB	9606.ENSP00000249269	Pfam	PF05193	Peptidase M16 inactive domain
PMPCB	9606.ENSP00000249269	InterPro	IPR001431	Peptidase M16, zinc-binding site
PMPCB	9606.ENSP00000249269	InterPro	IPR007863	Peptidase M16, C-terminal
PMPCB	9606.ENSP00000249269	InterPro	IPR011249	Metalloenzyme, LuxS/M16 peptidase-like
PMPCB	9606.ENSP00000249269	InterPro	IPR011765	Peptidase M16, N-terminal
PPP1CA	9606.ENSP00000326031	GO Process	GO:0001763	Morphogenesis of a branching structure
PPP1CA	9606.ENSP00000326031	GO Process	GO:0002009	Morphogenesis of an epithelium
PPP1CA	9606.ENSP00000326031	GO Process	GO:0005975	Carbohydrate metabolic process
PPP1CA	9606.ENSP00000326031	GO Process	GO:0005976	Polysaccharide metabolic process
PPP1CA	9606.ENSP00000326031	GO Process	GO:0005977	Glycogen metabolic process
PPP1CA	9606.ENSP00000326031	GO Process	GO:0005979	Regulation of glycogen biosynthetic process
PPP1CA	9606.ENSP00000326031	GO Process	GO:0005981	Regulation of glycogen catabolic process
PPP1CA	9606.ENSP00000326031	GO Process	GO:0006073	Cellular glucan metabolic process
PPP1CA	9606.ENSP00000326031	GO Process	GO:0006091	Generation of precursor metabolites and energy
PPP1CA	9606.ENSP00000326031	GO Process	GO:0006109	Regulation of carbohydrate metabolic process
PPP1CA	9606.ENSP00000326031	GO Process	GO:0006112	Energy reserve metabolic process
PPP1CA	9606.ENSP00000326031	GO Process	GO:0006417	Regulation of translation
PPP1CA	9606.ENSP00000326031	GO Process	GO:0006446	Regulation of translational initiation
PPP1CA	9606.ENSP00000326031	GO Process	GO:0006470	Protein dephosphorylation
PPP1CA	9606.ENSP00000326031	GO Process	GO:0006793	Phosphorus metabolic process
PPP1CA	9606.ENSP00000326031	GO Process	GO:0006796	Phosphate-containing compound metabolic process
PPP1CA	9606.ENSP00000326031	GO Process	GO:0006807	Nitrogen compound metabolic process
PPP1CA	9606.ENSP00000326031	GO Process	GO:0006950	Response to stress
PPP1CA	9606.ENSP00000326031	GO Process	GO:0007049	Cell cycle
PPP1CA	9606.ENSP00000326031	GO Process	GO:0007154	Cell communication
PPP1CA	9606.ENSP00000326031	GO Process	GO:0007155	Cell adhesion
PPP1CA	9606.ENSP00000326031	GO Process	GO:0007165	Signal transduction
PPP1CA	9606.ENSP00000326031	GO Process	GO:0007166	Cell surface receptor signaling pathway
PPP1CA	9606.ENSP00000326031	GO Process	GO:0007267	Cell-cell signaling
PPP1CA	9606.ENSP00000326031	GO Process	GO:0007275	Multicellular organism development
PPP1CA	9606.ENSP00000326031	GO Process	GO:0007623	Circadian rhythm
PPP1CA	9606.ENSP00000326031	GO Process	GO:0008152	Metabolic process
PPP1CA	9606.ENSP00000326031	GO Process	GO:0009314	Response to radiation
PPP1CA	9606.ENSP00000326031	GO Process	GO:0009416	Response to light stimulus
PPP1CA	9606.ENSP00000326031	GO Process	GO:0009605	Response to external stimulus
PPP1CA	9606.ENSP00000326031	GO Process	GO:0009628	Response to abiotic stimulus
PPP1CA	9606.ENSP00000326031	GO Process	GO:0009648	Photoperiodism
PPP1CA	9606.ENSP00000326031	GO Process	GO:0009649	Entrainment of circadian clock
PPP1CA	9606.ENSP00000326031	GO Process	GO:0009653	Anatomical structure morphogenesis
PPP1CA	9606.ENSP00000326031	GO Process	GO:0009888	Tissue development
PPP1CA	9606.ENSP00000326031	GO Process	GO:0009889	Regulation of biosynthetic process
PPP1CA	9606.ENSP00000326031	GO Process	GO:0009894	Regulation of catabolic process
PPP1CA	9606.ENSP00000326031	GO Process	GO:0009966	Regulation of signal transduction
PPP1CA	9606.ENSP00000326031	GO Process	GO:0009967	Positive regulation of signal transduction
PPP1CA	9606.ENSP00000326031	GO Process	GO:0009987	Cellular process
PPP1CA	9606.ENSP00000326031	GO Process	GO:0010035	Response to inorganic substance
PPP1CA	9606.ENSP00000326031	GO Process	GO:0010038	Response to metal ion
PPP1CA	9606.ENSP00000326031	GO Process	GO:0010288	Response to lead ion
PPP1CA	9606.ENSP00000326031	GO Process	GO:0010468	Regulation of gene expression
PPP1CA	9606.ENSP00000326031	GO Process	GO:0010556	Regulation of macromolecule biosynthetic process
PPP1CA	9606.ENSP00000326031	GO Process	GO:0010608	Post-transcriptional regulation of gene expression
PPP1CA	9606.ENSP00000326031	GO Process	GO:0010646	Regulation of cell communication
PPP1CA	9606.ENSP00000326031	GO Process	GO:0010647	Positive regulation of cell communication
PPP1CA	9606.ENSP00000326031	GO Process	GO:0010675	Regulation of cellular carbohydrate metabolic process
PPP1CA	9606.ENSP00000326031	GO Process	GO:0010941	Regulation of cell death
PPP1CA	9606.ENSP00000326031	GO Process	GO:0010942	Positive regulation of cell death
PPP1CA	9606.ENSP00000326031	GO Process	GO:0010962	Regulation of glucan biosynthetic process
PPP1CA	9606.ENSP00000326031	GO Process	GO:0015980	Energy derivation by oxidation of organic compounds
PPP1CA	9606.ENSP00000326031	GO Process	GO:0016043	Cellular component organization
PPP1CA	9606.ENSP00000326031	GO Process	GO:0016055	Wnt signaling pathway
PPP1CA	9606.ENSP00000326031	GO Process	GO:0016311	Dephosphorylation
PPP1CA	9606.ENSP00000326031	GO Process	GO:0019222	Regulation of metabolic process
PPP1CA	9606.ENSP00000326031	GO Process	GO:0019538	Protein metabolic process
PPP1CA	9606.ENSP00000326031	GO Process	GO:0022411	Cellular component disassembly
PPP1CA	9606.ENSP00000326031	GO Process	GO:0023051	Regulation of signaling
PPP1CA	9606.ENSP00000326031	GO Process	GO:0023052	Signaling
PPP1CA	9606.ENSP00000326031	GO Process	GO:0023056	Positive regulation of signaling
PPP1CA	9606.ENSP00000326031	GO Process	GO:0030111	Regulation of Wnt signaling pathway
PPP1CA	9606.ENSP00000326031	GO Process	GO:0030323	Respiratory tube development
PPP1CA	9606.ENSP00000326031	GO Process	GO:0030324	Lung development
PPP1CA	9606.ENSP00000326031	GO Process	GO:0031323	Regulation of cellular metabolic process
PPP1CA	9606.ENSP00000326031	GO Process	GO:0031326	Regulation of cellular biosynthetic process
PPP1CA	9606.ENSP00000326031	GO Process	GO:0031329	Regulation of cellular catabolic process
PPP1CA	9606.ENSP00000326031	GO Process	GO:0032091	Negative regulation of protein binding
PPP1CA	9606.ENSP00000326031	GO Process	GO:0032501	Multicellular organismal process
PPP1CA	9606.ENSP00000326031	GO Process	GO:0032502	Developmental process
PPP1CA	9606.ENSP00000326031	GO Process	GO:0032535	Regulation of cellular component size
PPP1CA	9606.ENSP00000326031	GO Process	GO:0032881	Regulation of polysaccharide metabolic process
PPP1CA	9606.ENSP00000326031	GO Process	GO:0032885	Regulation of polysaccharide biosynthetic process
PPP1CA	9606.ENSP00000326031	GO Process	GO:0032922	Circadian regulation of gene expression
PPP1CA	9606.ENSP00000326031	GO Process	GO:0032984	Protein-containing complex disassembly
PPP1CA	9606.ENSP00000326031	GO Process	GO:0033554	Cellular response to stress
PPP1CA	9606.ENSP00000326031	GO Process	GO:0034248	Regulation of cellular amide metabolic process
PPP1CA	9606.ENSP00000326031	GO Process	GO:0035239	Tube morphogenesis
PPP1CA	9606.ENSP00000326031	GO Process	GO:0035295	Tube development
PPP1CA	9606.ENSP00000326031	GO Process	GO:0035970	Peptidyl-threonine dephosphorylation
PPP1CA	9606.ENSP00000326031	GO Process	GO:0036211	Protein modification process
PPP1CA	9606.ENSP00000326031	GO Process	GO:0036496	Regulation of translational initiation by eIF2 alpha dephosphorylation
PPP1CA	9606.ENSP00000326031	GO Process	GO:0042221	Response to chemical
PPP1CA	9606.ENSP00000326031	GO Process	GO:0042752	Regulation of circadian rhythm
PPP1CA	9606.ENSP00000326031	GO Process	GO:0042981	Regulation of apoptotic process
PPP1CA	9606.ENSP00000326031	GO Process	GO:0043065	Positive regulation of apoptotic process
PPP1CA	9606.ENSP00000326031	GO Process	GO:0043067	Regulation of programmed cell death
PPP1CA	9606.ENSP00000326031	GO Process	GO:0043068	Positive regulation of programmed cell death
PPP1CA	9606.ENSP00000326031	GO Process	GO:0043153	Entrainment of circadian clock by photoperiod
PPP1CA	9606.ENSP00000326031	GO Process	GO:0043170	Macromolecule metabolic process
PPP1CA	9606.ENSP00000326031	GO Process	GO:0043255	Regulation of carbohydrate biosynthetic process
PPP1CA	9606.ENSP00000326031	GO Process	GO:0043393	Regulation of protein binding
PPP1CA	9606.ENSP00000326031	GO Process	GO:0043412	Macromolecule modification
PPP1CA	9606.ENSP00000326031	GO Process	GO:0043467	Regulation of generation of precursor metabolites and energy
PPP1CA	9606.ENSP00000326031	GO Process	GO:0043470	Regulation of carbohydrate catabolic process
PPP1CA	9606.ENSP00000326031	GO Process	GO:0043471	Regulation of cellular carbohydrate catabolic process
PPP1CA	9606.ENSP00000326031	GO Process	GO:0043555	Regulation of translation in response to stress
PPP1CA	9606.ENSP00000326031	GO Process	GO:0043558	Regulation of translational initiation in response to stress
PPP1CA	9606.ENSP00000326031	GO Process	GO:0043933	Protein-containing complex organization
PPP1CA	9606.ENSP00000326031	GO Process	GO:0044042	Glucan metabolic process
PPP1CA	9606.ENSP00000326031	GO Process	GO:0044092	Negative regulation of molecular function
PPP1CA	9606.ENSP00000326031	GO Process	GO:0044237	Cellular metabolic process
PPP1CA	9606.ENSP00000326031	GO Process	GO:0044238	Primary metabolic process
PPP1CA	9606.ENSP00000326031	GO Process	GO:0044260	Cellular macromolecule metabolic process
PPP1CA	9606.ENSP00000326031	GO Process	GO:0044262	Cellular carbohydrate metabolic process
PPP1CA	9606.ENSP00000326031	GO Process	GO:0044264	Cellular polysaccharide metabolic process
PPP1CA	9606.ENSP00000326031	GO Process	GO:0048511	Rhythmic process
PPP1CA	9606.ENSP00000326031	GO Process	GO:0048513	Animal organ development
PPP1CA	9606.ENSP00000326031	GO Process	GO:0048518	Positive regulation of biological process
PPP1CA	9606.ENSP00000326031	GO Process	GO:0048522	Positive regulation of cellular process
PPP1CA	9606.ENSP00000326031	GO Process	GO:0048583	Regulation of response to stimulus
PPP1CA	9606.ENSP00000326031	GO Process	GO:0048584	Positive regulation of response to stimulus
PPP1CA	9606.ENSP00000326031	GO Process	GO:0048729	Tissue morphogenesis
PPP1CA	9606.ENSP00000326031	GO Process	GO:0048731	System development
PPP1CA	9606.ENSP00000326031	GO Process	GO:0048754	Branching morphogenesis of an epithelial tube
PPP1CA	9606.ENSP00000326031	GO Process	GO:0048856	Anatomical structure development
PPP1CA	9606.ENSP00000326031	GO Process	GO:0050789	Regulation of biological process
PPP1CA	9606.ENSP00000326031	GO Process	GO:0050794	Regulation of cellular process
PPP1CA	9606.ENSP00000326031	GO Process	GO:0050896	Response to stimulus
PPP1CA	9606.ENSP00000326031	GO Process	GO:0051098	Regulation of binding
PPP1CA	9606.ENSP00000326031	GO Process	GO:0051100	Negative regulation of binding
PPP1CA	9606.ENSP00000326031	GO Process	GO:0051171	Regulation of nitrogen compound metabolic process
PPP1CA	9606.ENSP00000326031	GO Process	GO:0051246	Regulation of protein metabolic process
PPP1CA	9606.ENSP00000326031	GO Process	GO:0051301	Cell division
PPP1CA	9606.ENSP00000326031	GO Process	GO:0051716	Cellular response to stimulus
PPP1CA	9606.ENSP00000326031	GO Process	GO:0060070	Canonical Wnt signaling pathway
PPP1CA	9606.ENSP00000326031	GO Process	GO:0060255	Regulation of macromolecule metabolic process
PPP1CA	9606.ENSP00000326031	GO Process	GO:0060429	Epithelium development
PPP1CA	9606.ENSP00000326031	GO Process	GO:0060541	Respiratory system development
PPP1CA	9606.ENSP00000326031	GO Process	GO:0060562	Epithelial tube morphogenesis
PPP1CA	9606.ENSP00000326031	GO Process	GO:0060828	Regulation of canonical Wnt signaling pathway
PPP1CA	9606.ENSP00000326031	GO Process	GO:0061138	Morphogenesis of a branching epithelium
PPP1CA	9606.ENSP00000326031	GO Process	GO:0065007	Biological regulation
PPP1CA	9606.ENSP00000326031	GO Process	GO:0065008	Regulation of biological quality
PPP1CA	9606.ENSP00000326031	GO Process	GO:0065009	Regulation of molecular function
PPP1CA	9606.ENSP00000326031	GO Process	GO:0070262	Peptidyl-serine dephosphorylation
PPP1CA	9606.ENSP00000326031	GO Process	GO:0070873	Regulation of glycogen metabolic process
PPP1CA	9606.ENSP00000326031	GO Process	GO:0071704	Organic substance metabolic process
PPP1CA	9606.ENSP00000326031	GO Process	GO:0071840	Cellular component organization or biogenesis
PPP1CA	9606.ENSP00000326031	GO Process	GO:0080090	Regulation of primary metabolic process
PPP1CA	9606.ENSP00000326031	GO Process	GO:0090066	Regulation of anatomical structure size
PPP1CA	9606.ENSP00000326031	GO Process	GO:0098609	Cell-cell adhesion
PPP1CA	9606.ENSP00000326031	GO Process	GO:0198738	Cell-cell signaling by wnt
PPP1CA	9606.ENSP00000326031	GO Process	GO:1901564	Organonitrogen compound metabolic process
PPP1CA	9606.ENSP00000326031	GO Process	GO:1904886	Beta-catenin destruction complex disassembly
PPP1CA	9606.ENSP00000326031	GO Process	GO:1905114	Cell surface receptor signaling pathway involved in cell-cell signaling
PPP1CA	9606.ENSP00000326031	GO Process	GO:2000112	Regulation of cellular macromolecule biosynthetic process
PPP1CA	9606.ENSP00000326031	GO Process	GO:2001233	Regulation of apoptotic signaling pathway
PPP1CA	9606.ENSP00000326031	GO Process	GO:2001235	Positive regulation of apoptotic signaling pathway
PPP1CA	9606.ENSP00000326031	GO Process	GO:2001236	Regulation of extrinsic apoptotic signaling pathway
PPP1CA	9606.ENSP00000326031	GO Process	GO:2001238	Positive regulation of extrinsic apoptotic signaling pathway
PPP1CA	9606.ENSP00000326031	GO Process	GO:2001239	Regulation of extrinsic apoptotic signaling pathway in absence of ligand
PPP1CA	9606.ENSP00000326031	GO Process	GO:2001241	Positive regulation of extrinsic apoptotic signaling pathway in absence of ligand
PPP1CA	9606.ENSP00000326031	GO Function	GO:0003824	Catalytic activity
PPP1CA	9606.ENSP00000326031	GO Function	GO:0004721	Phosphoprotein phosphatase activity
PPP1CA	9606.ENSP00000326031	GO Function	GO:0004722	Protein serine/threonine phosphatase activity
PPP1CA	9606.ENSP00000326031	GO Function	GO:0005488	Binding
PPP1CA	9606.ENSP00000326031	GO Function	GO:0005515	Protein binding
PPP1CA	9606.ENSP00000326031	GO Function	GO:0008157	Protein phosphatase 1 binding
PPP1CA	9606.ENSP00000326031	GO Function	GO:0016787	Hydrolase activity
PPP1CA	9606.ENSP00000326031	GO Function	GO:0016788	Hydrolase activity, acting on ester bonds
PPP1CA	9606.ENSP00000326031	GO Function	GO:0016791	Phosphatase activity
PPP1CA	9606.ENSP00000326031	GO Function	GO:0017018	Myosin phosphatase activity
PPP1CA	9606.ENSP00000326031	GO Function	GO:0019899	Enzyme binding
PPP1CA	9606.ENSP00000326031	GO Function	GO:0019902	Phosphatase binding
PPP1CA	9606.ENSP00000326031	GO Function	GO:0019903	Protein phosphatase binding
PPP1CA	9606.ENSP00000326031	GO Function	GO:0042578	Phosphoric ester hydrolase activity
PPP1CA	9606.ENSP00000326031	GO Function	GO:0043021	Ribonucleoprotein complex binding
PPP1CA	9606.ENSP00000326031	GO Function	GO:0043167	Ion binding
PPP1CA	9606.ENSP00000326031	GO Function	GO:0043169	Cation binding
PPP1CA	9606.ENSP00000326031	GO Function	GO:0044877	Protein-containing complex binding
PPP1CA	9606.ENSP00000326031	GO Function	GO:0045296	Cadherin binding
PPP1CA	9606.ENSP00000326031	GO Function	GO:0046872	Metal ion binding
PPP1CA	9606.ENSP00000326031	GO Function	GO:0050839	Cell adhesion molecule binding
PPP1CA	9606.ENSP00000326031	GO Function	GO:0098631	Cell adhesion mediator activity
PPP1CA	9606.ENSP00000326031	GO Function	GO:0098632	Cell-cell adhesion mediator activity
PPP1CA	9606.ENSP00000326031	GO Function	GO:0098641	Cadherin binding involved in cell-cell adhesion
PPP1CA	9606.ENSP00000326031	GO Function	GO:0140096	Catalytic activity, acting on a protein
PPP1CA	9606.ENSP00000326031	GO Component	GO:0000164	Protein phosphatase type 1 complex
PPP1CA	9606.ENSP00000326031	GO Component	GO:0005576	Extracellular region
PPP1CA	9606.ENSP00000326031	GO Component	GO:0005615	Extracellular space
PPP1CA	9606.ENSP00000326031	GO Component	GO:0005622	Intracellular anatomical structure
PPP1CA	9606.ENSP00000326031	GO Component	GO:0005634	Nucleus
PPP1CA	9606.ENSP00000326031	GO Component	GO:0005654	Nucleoplasm
PPP1CA	9606.ENSP00000326031	GO Component	GO:0005730	Nucleolus
PPP1CA	9606.ENSP00000326031	GO Component	GO:0005737	Cytoplasm
PPP1CA	9606.ENSP00000326031	GO Component	GO:0005829	Cytosol
PPP1CA	9606.ENSP00000326031	GO Component	GO:0005886	Plasma membrane
PPP1CA	9606.ENSP00000326031	GO Component	GO:0005911	Cell-cell junction
PPP1CA	9606.ENSP00000326031	GO Component	GO:0005912	Adherens junction
PPP1CA	9606.ENSP00000326031	GO Component	GO:0008287	Protein serine/threonine phosphatase complex
PPP1CA	9606.ENSP00000326031	GO Component	GO:0016020	Membrane
PPP1CA	9606.ENSP00000326031	GO Component	GO:0030054	Cell junction
PPP1CA	9606.ENSP00000326031	GO Component	GO:0030425	Dendrite
PPP1CA	9606.ENSP00000326031	GO Component	GO:0031974	Membrane-enclosed lumen
PPP1CA	9606.ENSP00000326031	GO Component	GO:0031981	Nuclear lumen
PPP1CA	9606.ENSP00000326031	GO Component	GO:0031982	Vesicle
PPP1CA	9606.ENSP00000326031	GO Component	GO:0032991	Protein-containing complex
PPP1CA	9606.ENSP00000326031	GO Component	GO:0036477	Somatodendritic compartment
PPP1CA	9606.ENSP00000326031	GO Component	GO:0042587	Glycogen granule
PPP1CA	9606.ENSP00000326031	GO Component	GO:0042995	Cell projection
PPP1CA	9606.ENSP00000326031	GO Component	GO:0043005	Neuron projection
PPP1CA	9606.ENSP00000326031	GO Component	GO:0043025	Neuronal cell body
PPP1CA	9606.ENSP00000326031	GO Component	GO:0043197	Dendritic spine
PPP1CA	9606.ENSP00000326031	GO Component	GO:0043204	Perikaryon
PPP1CA	9606.ENSP00000326031	GO Component	GO:0043226	Organelle
PPP1CA	9606.ENSP00000326031	GO Component	GO:0043227	Membrane-bounded organelle
PPP1CA	9606.ENSP00000326031	GO Component	GO:0043228	Non-membrane-bounded organelle
PPP1CA	9606.ENSP00000326031	GO Component	GO:0043229	Intracellular organelle
PPP1CA	9606.ENSP00000326031	GO Component	GO:0043230	Extracellular organelle
PPP1CA	9606.ENSP00000326031	GO Component	GO:0043231	Intracellular membrane-bounded organelle
PPP1CA	9606.ENSP00000326031	GO Component	GO:0043232	Intracellular non-membrane-bounded organelle
PPP1CA	9606.ENSP00000326031	GO Component	GO:0043233	Organelle lumen
PPP1CA	9606.ENSP00000326031	GO Component	GO:0044297	Cell body
PPP1CA	9606.ENSP00000326031	GO Component	GO:0044309	Neuron spine
PPP1CA	9606.ENSP00000326031	GO Component	GO:0045202	Synapse
PPP1CA	9606.ENSP00000326031	GO Component	GO:0065010	Extracellular membrane-bounded organelle
PPP1CA	9606.ENSP00000326031	GO Component	GO:0070013	Intracellular organelle lumen
PPP1CA	9606.ENSP00000326031	GO Component	GO:0070062	Extracellular exosome
PPP1CA	9606.ENSP00000326031	GO Component	GO:0070161	Anchoring junction
PPP1CA	9606.ENSP00000326031	GO Component	GO:0071944	Cell periphery
PPP1CA	9606.ENSP00000326031	GO Component	GO:0072357	PTW/PP1 phosphatase complex
PPP1CA	9606.ENSP00000326031	GO Component	GO:0097447	Dendritic tree
PPP1CA	9606.ENSP00000326031	GO Component	GO:0098793	Presynapse
PPP1CA	9606.ENSP00000326031	GO Component	GO:0098794	Postsynapse
PPP1CA	9606.ENSP00000326031	GO Component	GO:0098978	Glutamatergic synapse
PPP1CA	9606.ENSP00000326031	GO Component	GO:0110165	Cellular anatomical entity
PPP1CA	9606.ENSP00000326031	GO Component	GO:0120025	Plasma membrane bounded cell projection
PPP1CA	9606.ENSP00000326031	GO Component	GO:1902494	Catalytic complex
PPP1CA	9606.ENSP00000326031	GO Component	GO:1903293	Phosphatase complex
PPP1CA	9606.ENSP00000326031	GO Component	GO:1903561	Extracellular vesicle
PPP1CA	9606.ENSP00000326031	STRING clusters	CL:8023	Mixed, incl. Protein serine/threonine phosphatase complex, and Phosphatase regulator activity
PPP1CA	9606.ENSP00000326031	STRING clusters	CL:8024	Mixed, incl. Protein serine/threonine phosphatase complex, and Protein phosphatase regulator activity
PPP1CA	9606.ENSP00000326031	STRING clusters	CL:8173	Endoplasmic reticulum stress response in coronavirus infection, and Phosphorylase kinase complex
PPP1CA	9606.ENSP00000326031	STRING clusters	CL:8174	Endoplasmic reticulum stress response in coronavirus infection, and Phosphorylase kinase complex
PPP1CA	9606.ENSP00000326031	STRING clusters	CL:8175	Protein phosphatase type 1 complex, and Phosphorylase kinase complex
PPP1CA	9606.ENSP00000326031	STRING clusters	CL:8178	CBM21 domain superfamily, and Phosphatase-1 catalytic subunit binding region
PPP1CA	9606.ENSP00000326031	KEGG	hsa03015	mRNA surveillance pathway
PPP1CA	9606.ENSP00000326031	KEGG	hsa04022	cGMP-PKG signaling pathway
PPP1CA	9606.ENSP00000326031	KEGG	hsa04024	cAMP signaling pathway
PPP1CA	9606.ENSP00000326031	KEGG	hsa04114	Oocyte meiosis
PPP1CA	9606.ENSP00000326031	KEGG	hsa04218	Cellular senescence
PPP1CA	9606.ENSP00000326031	KEGG	hsa04261	Adrenergic signaling in cardiomyocytes
PPP1CA	9606.ENSP00000326031	KEGG	hsa04270	Vascular smooth muscle contraction
PPP1CA	9606.ENSP00000326031	KEGG	hsa04390	Hippo signaling pathway
PPP1CA	9606.ENSP00000326031	KEGG	hsa04510	Focal adhesion
PPP1CA	9606.ENSP00000326031	KEGG	hsa04611	Platelet activation
PPP1CA	9606.ENSP00000326031	KEGG	hsa04720	Long-term potentiation
PPP1CA	9606.ENSP00000326031	KEGG	hsa04728	Dopaminergic synapse
PPP1CA	9606.ENSP00000326031	KEGG	hsa04750	Inflammatory mediator regulation of TRP channels
PPP1CA	9606.ENSP00000326031	KEGG	hsa04810	Regulation of actin cytoskeleton
PPP1CA	9606.ENSP00000326031	KEGG	hsa04910	Insulin signaling pathway
PPP1CA	9606.ENSP00000326031	KEGG	hsa04921	Oxytocin signaling pathway
PPP1CA	9606.ENSP00000326031	KEGG	hsa04931	Insulin resistance
PPP1CA	9606.ENSP00000326031	KEGG	hsa05031	Amphetamine addiction
PPP1CA	9606.ENSP00000326031	KEGG	hsa05034	Alcoholism
PPP1CA	9606.ENSP00000326031	KEGG	hsa05168	Herpes simplex virus 1 infection
PPP1CA	9606.ENSP00000326031	KEGG	hsa05205	Proteoglycans in cancer
PPP1CA	9606.ENSP00000326031	Reactome	HSA-111885	Opioid Signalling
PPP1CA	9606.ENSP00000326031	Reactome	HSA-1430728	Metabolism
PPP1CA	9606.ENSP00000326031	Reactome	HSA-162582	Signal Transduction
PPP1CA	9606.ENSP00000326031	Reactome	HSA-163560	Triglyceride catabolism
PPP1CA	9606.ENSP00000326031	Reactome	HSA-170834	Signaling by TGF-beta Receptor Complex
PPP1CA	9606.ENSP00000326031	Reactome	HSA-180024	DARPP-32 events
PPP1CA	9606.ENSP00000326031	Reactome	HSA-2173788	Downregulation of TGF-beta receptor signaling
PPP1CA	9606.ENSP00000326031	Reactome	HSA-2173789	TGF-beta receptor signaling activates SMADs
PPP1CA	9606.ENSP00000326031	Reactome	HSA-372790	Signaling by GPCR
PPP1CA	9606.ENSP00000326031	Reactome	HSA-388396	GPCR downstream signalling
PPP1CA	9606.ENSP00000326031	Reactome	HSA-400253	Circadian Clock
PPP1CA	9606.ENSP00000326031	Reactome	HSA-418594	G alpha (i) signalling events
PPP1CA	9606.ENSP00000326031	Reactome	HSA-556833	Metabolism of lipids
PPP1CA	9606.ENSP00000326031	Reactome	HSA-8979227	Triglyceride metabolism
PPP1CA	9606.ENSP00000326031	Reactome	HSA-9006936	Signaling by TGFB family members
PPP1CA	9606.ENSP00000326031	WikiPathways	WP1422	Sphingolipid pathway
PPP1CA	9606.ENSP00000326031	WikiPathways	WP1602	Nicotine effect on dopaminergic neurons
PPP1CA	9606.ENSP00000326031	WikiPathways	WP2636	Common pathways underlying drug addiction
PPP1CA	9606.ENSP00000326031	WikiPathways	WP306	Focal adhesion
PPP1CA	9606.ENSP00000326031	WikiPathways	WP3594	Circadian rhythm genes
PPP1CA	9606.ENSP00000326031	WikiPathways	WP3888	VEGFA-VEGFR2 signaling
PPP1CA	9606.ENSP00000326031	WikiPathways	WP4541	Hippo-Merlin signaling dysregulation
PPP1CA	9606.ENSP00000326031	WikiPathways	WP4549	Fragile X syndrome
PPP1CA	9606.ENSP00000326031	WikiPathways	WP4747	Netrin-UNC5B signaling pathway
PPP1CA	9606.ENSP00000326031	WikiPathways	WP4861	Endoplasmic reticulum stress response in coronavirus infection
PPP1CA	9606.ENSP00000326031	WikiPathways	WP5083	Neuroinflammation and glutamatergic signaling
PPP1CA	9606.ENSP00000326031	DISEASES	DOID:0050117	Disease by infectious agent
PPP1CA	9606.ENSP00000326031	DISEASES	DOID:0080599	Coronavirus infectious disease
PPP1CA	9606.ENSP00000326031	DISEASES	DOID:0080642	Middle East respiratory syndrome
PPP1CA	9606.ENSP00000326031	DISEASES	DOID:2945	Severe acute respiratory syndrome
PPP1CA	9606.ENSP00000326031	DISEASES	DOID:4	Disease
PPP1CA	9606.ENSP00000326031	DISEASES	DOID:934	Viral infectious disease
PPP1CA	9606.ENSP00000326031	TISSUES	BTO:0000000	Tissues, cell types and enzyme sources
PPP1CA	9606.ENSP00000326031	TISSUES	BTO:0000042	Animal
PPP1CA	9606.ENSP00000326031	TISSUES	BTO:0000051	Tendon sheath
PPP1CA	9606.ENSP00000326031	TISSUES	BTO:0000058	Alimentary canal
PPP1CA	9606.ENSP00000326031	TISSUES	BTO:0000081	Reproductive system
PPP1CA	9606.ENSP00000326031	TISSUES	BTO:0000083	Female reproductive system
PPP1CA	9606.ENSP00000326031	TISSUES	BTO:0000089	Blood
PPP1CA	9606.ENSP00000326031	TISSUES	BTO:0000131	Blood plasma
PPP1CA	9606.ENSP00000326031	TISSUES	BTO:0000132	Blood platelet
PPP1CA	9606.ENSP00000326031	TISSUES	BTO:0000174	Embryonic structure
PPP1CA	9606.ENSP00000326031	TISSUES	BTO:0000203	Respiratory system
PPP1CA	9606.ENSP00000326031	TISSUES	BTO:0000284	Organism form
PPP1CA	9606.ENSP00000326031	TISSUES	BTO:0000345	Digestive gland
PPP1CA	9606.ENSP00000326031	TISSUES	BTO:0000421	Connective tissue
PPP1CA	9606.ENSP00000326031	TISSUES	BTO:0000449	Fetus
PPP1CA	9606.ENSP00000326031	TISSUES	BTO:0000522	Gland
PPP1CA	9606.ENSP00000326031	TISSUES	BTO:0000570	Hematopoietic system
PPP1CA	9606.ENSP00000326031	TISSUES	BTO:0000586	Colonic cancer cell
PPP1CA	9606.ENSP00000326031	TISSUES	BTO:0000759	Liver
PPP1CA	9606.ENSP00000326031	TISSUES	BTO:0000763	Lung
PPP1CA	9606.ENSP00000326031	TISSUES	BTO:0000887	Muscle
PPP1CA	9606.ENSP00000326031	TISSUES	BTO:0000988	Pancreas
PPP1CA	9606.ENSP00000326031	TISSUES	BTO:0001078	Placenta
PPP1CA	9606.ENSP00000326031	TISSUES	BTO:0001338	Synovial tissue
PPP1CA	9606.ENSP00000326031	TISSUES	BTO:0001356	Tendon
PPP1CA	9606.ENSP00000326031	TISSUES	BTO:0001369	Vertebrate muscular system
PPP1CA	9606.ENSP00000326031	TISSUES	BTO:0001485	Muscular system
PPP1CA	9606.ENSP00000326031	TISSUES	BTO:0001488	Endocrine gland
PPP1CA	9606.ENSP00000326031	TISSUES	BTO:0001489	Whole body
PPP1CA	9606.ENSP00000326031	TISSUES	BTO:0001491	Viscus
PPP1CA	9606.ENSP00000326031	TISSUES	BTO:0001533	Gastrointestinal cancer cell
PPP1CA	9606.ENSP00000326031	TISSUES	BTO:0001823	Synovium
PPP1CA	9606.ENSP00000326031	TISSUES	BTO:0003091	Urogenital system
PPP1CA	9606.ENSP00000326031	TISSUES	BTO:0003099	Internal female genital organ
PPP1CA	9606.ENSP00000326031	TISSUES	BTO:0003652	Synovial cell
PPP1CA	9606.ENSP00000326031	COMPARTMENTS	GOCC:0000164	Protein phosphatase type 1 complex
PPP1CA	9606.ENSP00000326031	COMPARTMENTS	GOCC:0005622	Intracellular
PPP1CA	9606.ENSP00000326031	COMPARTMENTS	GOCC:0005634	Nucleus
PPP1CA	9606.ENSP00000326031	COMPARTMENTS	GOCC:0005737	Cytoplasm
PPP1CA	9606.ENSP00000326031	COMPARTMENTS	GOCC:0005829	Cytosol
PPP1CA	9606.ENSP00000326031	COMPARTMENTS	GOCC:0005886	Plasma membrane
PPP1CA	9606.ENSP00000326031	COMPARTMENTS	GOCC:0005911	Cell-cell junction
PPP1CA	9606.ENSP00000326031	COMPARTMENTS	GOCC:0005912	Adherens junction
PPP1CA	9606.ENSP00000326031	COMPARTMENTS	GOCC:0008287	Protein serine/threonine phosphatase complex
PPP1CA	9606.ENSP00000326031	COMPARTMENTS	GOCC:0016020	Membrane
PPP1CA	9606.ENSP00000326031	COMPARTMENTS	GOCC:0030054	Cell junction
PPP1CA	9606.ENSP00000326031	COMPARTMENTS	GOCC:0031982	Vesicle
PPP1CA	9606.ENSP00000326031	COMPARTMENTS	GOCC:0032991	Protein-containing complex
PPP1CA	9606.ENSP00000326031	COMPARTMENTS	GOCC:0043226	Organelle
PPP1CA	9606.ENSP00000326031	COMPARTMENTS	GOCC:0043227	Membrane-bounded organelle
PPP1CA	9606.ENSP00000326031	COMPARTMENTS	GOCC:0043229	Intracellular organelle
PPP1CA	9606.ENSP00000326031	COMPARTMENTS	GOCC:0043231	Intracellular membrane-bounded organelle
PPP1CA	9606.ENSP00000326031	COMPARTMENTS	GOCC:0070161	Anchoring junction
PPP1CA	9606.ENSP00000326031	COMPARTMENTS	GOCC:0071944	Cell periphery
PPP1CA	9606.ENSP00000326031	COMPARTMENTS	GOCC:0072357	PTW/PP1 phosphatase complex
PPP1CA	9606.ENSP00000326031	COMPARTMENTS	GOCC:0110165	Cellular anatomical entity
PPP1CA	9606.ENSP00000326031	COMPARTMENTS	GOCC:1902494	Catalytic complex
PPP1CA	9606.ENSP00000326031	COMPARTMENTS	GOCC:1903293	Phosphatase complex
PPP1CA	9606.ENSP00000326031	Monarch	EFO:0004302	Anthropometric measurement
PPP1CA	9606.ENSP00000326031	Monarch	EFO:0004306	Erythrocyte indices
PPP1CA	9606.ENSP00000326031	Monarch	EFO:0004324	Body weights and measures
PPP1CA	9606.ENSP00000326031	Monarch	EFO:0004339	Body height
PPP1CA	9606.ENSP00000326031	Monarch	EFO:0004503	Hematological measurement
PPP1CA	9606.ENSP00000326031	Monarch	EFO:0004526	Mean corpuscular volume
PPP1CA	9606.ENSP00000326031	Monarch	EFO:0004527	Mean corpuscular hemoglobin
PPP1CA	9606.ENSP00000326031	Monarch	EFO:0004627	IGF-1 measurement
PPP1CA	9606.ENSP00000326031	Monarch	EFO:0004730	Hormone measurement
PPP1CA	9606.ENSP00000326031	Monarch	EFO:0004747	Protein measurement
PPP1CA	9606.ENSP00000326031	Monarch	EFO:0005047	Erythrocyte measurement
PPP1CA	9606.ENSP00000326031	Monarch	EFO:0005127	Cancer biomarker measurement
PPP1CA	9606.ENSP00000326031	Monarch	EFO:0010700	Reticulocyte measurement
PPP1CA	9606.ENSP00000326031	Monarch	EFO:0010701	Mean reticulocyte volume
PPP1CA	9606.ENSP00000326031	UniProt Keywords	KW-0007	Acetylation
PPP1CA	9606.ENSP00000326031	UniProt Keywords	KW-0025	Alternative splicing
PPP1CA	9606.ENSP00000326031	UniProt Keywords	KW-0119	Carbohydrate metabolism
PPP1CA	9606.ENSP00000326031	UniProt Keywords	KW-0131	Cell cycle
PPP1CA	9606.ENSP00000326031	UniProt Keywords	KW-0132	Cell division
PPP1CA	9606.ENSP00000326031	UniProt Keywords	KW-0321	Glycogen metabolism
PPP1CA	9606.ENSP00000326031	UniProt Keywords	KW-0378	Hydrolase
PPP1CA	9606.ENSP00000326031	UniProt Keywords	KW-0464	Manganese
PPP1CA	9606.ENSP00000326031	UniProt Keywords	KW-0479	Metal-binding
PPP1CA	9606.ENSP00000326031	UniProt Keywords	KW-0539	Nucleus
PPP1CA	9606.ENSP00000326031	UniProt Keywords	KW-0597	Phosphoprotein
PPP1CA	9606.ENSP00000326031	UniProt Keywords	KW-0904	Protein phosphatase
PPP1CA	9606.ENSP00000326031	UniProt Keywords	KW-0945	Host-virus interaction
PPP1CA	9606.ENSP00000326031	UniProt Keywords	KW-0963	Cytoplasm
PPP1CA	9606.ENSP00000326031	InterPro	IPR004843	Calcineurin-like phosphoesterase domain, ApaH type
PPP1CA	9606.ENSP00000326031	InterPro	IPR006186	Serine/threonine-specific protein phosphatase/bis(5-nucleosyl)-tetraphosphatase
PPP1CA	9606.ENSP00000326031	InterPro	IPR029052	Metallo-dependent phosphatase-like
PPP1CA	9606.ENSP00000326031	InterPro	IPR031675	Serine-threonine protein phosphatase, N-terminal
PPP1CA	9606.ENSP00000326031	SMART	SM00156	Protein phosphatase 2A homologues, catalytic domain.
PPP1CB	9606.ENSP00000378769	GO Process	GO:0000165	MAPK cascade
PPP1CB	9606.ENSP00000378769	GO Process	GO:0005975	Carbohydrate metabolic process
PPP1CB	9606.ENSP00000378769	GO Process	GO:0005976	Polysaccharide metabolic process
PPP1CB	9606.ENSP00000378769	GO Process	GO:0005977	Glycogen metabolic process
PPP1CB	9606.ENSP00000378769	GO Process	GO:0006073	Cellular glucan metabolic process
PPP1CB	9606.ENSP00000378769	GO Process	GO:0006091	Generation of precursor metabolites and energy
PPP1CB	9606.ENSP00000378769	GO Process	GO:0006112	Energy reserve metabolic process
PPP1CB	9606.ENSP00000378769	GO Process	GO:0006470	Protein dephosphorylation
PPP1CB	9606.ENSP00000378769	GO Process	GO:0006793	Phosphorus metabolic process
PPP1CB	9606.ENSP00000378769	GO Process	GO:0006796	Phosphate-containing compound metabolic process
PPP1CB	9606.ENSP00000378769	GO Process	GO:0006807	Nitrogen compound metabolic process
PPP1CB	9606.ENSP00000378769	GO Process	GO:0007049	Cell cycle
PPP1CB	9606.ENSP00000378769	GO Process	GO:0007154	Cell communication
PPP1CB	9606.ENSP00000378769	GO Process	GO:0007165	Signal transduction
PPP1CB	9606.ENSP00000378769	GO Process	GO:0007623	Circadian rhythm
PPP1CB	9606.ENSP00000378769	GO Process	GO:0008152	Metabolic process
PPP1CB	9606.ENSP00000378769	GO Process	GO:0009314	Response to radiation
PPP1CB	9606.ENSP00000378769	GO Process	GO:0009416	Response to light stimulus
PPP1CB	9606.ENSP00000378769	GO Process	GO:0009605	Response to external stimulus
PPP1CB	9606.ENSP00000378769	GO Process	GO:0009628	Response to abiotic stimulus
PPP1CB	9606.ENSP00000378769	GO Process	GO:0009648	Photoperiodism
PPP1CB	9606.ENSP00000378769	GO Process	GO:0009649	Entrainment of circadian clock
PPP1CB	9606.ENSP00000378769	GO Process	GO:0009987	Cellular process
PPP1CB	9606.ENSP00000378769	GO Process	GO:0010468	Regulation of gene expression
PPP1CB	9606.ENSP00000378769	GO Process	GO:0015980	Energy derivation by oxidation of organic compounds
PPP1CB	9606.ENSP00000378769	GO Process	GO:0016311	Dephosphorylation
PPP1CB	9606.ENSP00000378769	GO Process	GO:0019222	Regulation of metabolic process
PPP1CB	9606.ENSP00000378769	GO Process	GO:0019538	Protein metabolic process
PPP1CB	9606.ENSP00000378769	GO Process	GO:0023052	Signaling
PPP1CB	9606.ENSP00000378769	GO Process	GO:0030155	Regulation of cell adhesion
PPP1CB	9606.ENSP00000378769	GO Process	GO:0032501	Multicellular organismal process
PPP1CB	9606.ENSP00000378769	GO Process	GO:0032922	Circadian regulation of gene expression
PPP1CB	9606.ENSP00000378769	GO Process	GO:0035556	Intracellular signal transduction
PPP1CB	9606.ENSP00000378769	GO Process	GO:0036211	Protein modification process
PPP1CB	9606.ENSP00000378769	GO Process	GO:0042752	Regulation of circadian rhythm
PPP1CB	9606.ENSP00000378769	GO Process	GO:0043153	Entrainment of circadian clock by photoperiod
PPP1CB	9606.ENSP00000378769	GO Process	GO:0043170	Macromolecule metabolic process
PPP1CB	9606.ENSP00000378769	GO Process	GO:0043412	Macromolecule modification
PPP1CB	9606.ENSP00000378769	GO Process	GO:0044042	Glucan metabolic process
PPP1CB	9606.ENSP00000378769	GO Process	GO:0044237	Cellular metabolic process
PPP1CB	9606.ENSP00000378769	GO Process	GO:0044238	Primary metabolic process
PPP1CB	9606.ENSP00000378769	GO Process	GO:0044260	Cellular macromolecule metabolic process
PPP1CB	9606.ENSP00000378769	GO Process	GO:0044262	Cellular carbohydrate metabolic process
PPP1CB	9606.ENSP00000378769	GO Process	GO:0044264	Cellular polysaccharide metabolic process
PPP1CB	9606.ENSP00000378769	GO Process	GO:0048511	Rhythmic process
PPP1CB	9606.ENSP00000378769	GO Process	GO:0050789	Regulation of biological process
PPP1CB	9606.ENSP00000378769	GO Process	GO:0050794	Regulation of cellular process
PPP1CB	9606.ENSP00000378769	GO Process	GO:0050896	Response to stimulus
PPP1CB	9606.ENSP00000378769	GO Process	GO:0051301	Cell division
PPP1CB	9606.ENSP00000378769	GO Process	GO:0051716	Cellular response to stimulus
PPP1CB	9606.ENSP00000378769	GO Process	GO:0060255	Regulation of macromolecule metabolic process
PPP1CB	9606.ENSP00000378769	GO Process	GO:0065007	Biological regulation
PPP1CB	9606.ENSP00000378769	GO Process	GO:0071704	Organic substance metabolic process
PPP1CB	9606.ENSP00000378769	GO Process	GO:1901564	Organonitrogen compound metabolic process
PPP1CB	9606.ENSP00000378769	GO Function	GO:0003824	Catalytic activity
PPP1CB	9606.ENSP00000378769	GO Function	GO:0004721	Phosphoprotein phosphatase activity
PPP1CB	9606.ENSP00000378769	GO Function	GO:0004722	Protein serine/threonine phosphatase activity
PPP1CB	9606.ENSP00000378769	GO Function	GO:0005488	Binding
PPP1CB	9606.ENSP00000378769	GO Function	GO:0005515	Protein binding
PPP1CB	9606.ENSP00000378769	GO Function	GO:0016787	Hydrolase activity
PPP1CB	9606.ENSP00000378769	GO Function	GO:0016788	Hydrolase activity, acting on ester bonds
PPP1CB	9606.ENSP00000378769	GO Function	GO:0016791	Phosphatase activity
PPP1CB	9606.ENSP00000378769	GO Function	GO:0017018	Myosin phosphatase activity
PPP1CB	9606.ENSP00000378769	GO Function	GO:0019899	Enzyme binding
PPP1CB	9606.ENSP00000378769	GO Function	GO:0019900	Kinase binding
PPP1CB	9606.ENSP00000378769	GO Function	GO:0019901	Protein kinase binding
PPP1CB	9606.ENSP00000378769	GO Function	GO:0042578	Phosphoric ester hydrolase activity
PPP1CB	9606.ENSP00000378769	GO Function	GO:0043167	Ion binding
PPP1CB	9606.ENSP00000378769	GO Function	GO:0043169	Cation binding
PPP1CB	9606.ENSP00000378769	GO Function	GO:0046872	Metal ion binding
PPP1CB	9606.ENSP00000378769	GO Function	GO:0050115	Myosin-light-chain-phosphatase activity
PPP1CB	9606.ENSP00000378769	GO Function	GO:0140096	Catalytic activity, acting on a protein
PPP1CB	9606.ENSP00000378769	GO Component	GO:0005576	Extracellular region
PPP1CB	9606.ENSP00000378769	GO Component	GO:0005615	Extracellular space
PPP1CB	9606.ENSP00000378769	GO Component	GO:0005622	Intracellular anatomical structure
PPP1CB	9606.ENSP00000378769	GO Component	GO:0005634	Nucleus
PPP1CB	9606.ENSP00000378769	GO Component	GO:0005654	Nucleoplasm
PPP1CB	9606.ENSP00000378769	GO Component	GO:0005730	Nucleolus
PPP1CB	9606.ENSP00000378769	GO Component	GO:0005737	Cytoplasm
PPP1CB	9606.ENSP00000378769	GO Component	GO:0005829	Cytosol
PPP1CB	9606.ENSP00000378769	GO Component	GO:0005886	Plasma membrane
PPP1CB	9606.ENSP00000378769	GO Component	GO:0005925	Focal adhesion
PPP1CB	9606.ENSP00000378769	GO Component	GO:0008287	Protein serine/threonine phosphatase complex
PPP1CB	9606.ENSP00000378769	GO Component	GO:0016020	Membrane
PPP1CB	9606.ENSP00000378769	GO Component	GO:0030054	Cell junction
PPP1CB	9606.ENSP00000378769	GO Component	GO:0030055	Cell-substrate junction
PPP1CB	9606.ENSP00000378769	GO Component	GO:0031974	Membrane-enclosed lumen
PPP1CB	9606.ENSP00000378769	GO Component	GO:0031981	Nuclear lumen
PPP1CB	9606.ENSP00000378769	GO Component	GO:0031982	Vesicle
PPP1CB	9606.ENSP00000378769	GO Component	GO:0032991	Protein-containing complex
PPP1CB	9606.ENSP00000378769	GO Component	GO:0043226	Organelle
PPP1CB	9606.ENSP00000378769	GO Component	GO:0043227	Membrane-bounded organelle
PPP1CB	9606.ENSP00000378769	GO Component	GO:0043228	Non-membrane-bounded organelle
PPP1CB	9606.ENSP00000378769	GO Component	GO:0043229	Intracellular organelle
PPP1CB	9606.ENSP00000378769	GO Component	GO:0043230	Extracellular organelle
PPP1CB	9606.ENSP00000378769	GO Component	GO:0043231	Intracellular membrane-bounded organelle
PPP1CB	9606.ENSP00000378769	GO Component	GO:0043232	Intracellular non-membrane-bounded organelle
PPP1CB	9606.ENSP00000378769	GO Component	GO:0043233	Organelle lumen
PPP1CB	9606.ENSP00000378769	GO Component	GO:0065010	Extracellular membrane-bounded organelle
PPP1CB	9606.ENSP00000378769	GO Component	GO:0070013	Intracellular organelle lumen
PPP1CB	9606.ENSP00000378769	GO Component	GO:0070062	Extracellular exosome
PPP1CB	9606.ENSP00000378769	GO Component	GO:0070161	Anchoring junction
PPP1CB	9606.ENSP00000378769	GO Component	GO:0071944	Cell periphery
PPP1CB	9606.ENSP00000378769	GO Component	GO:0072357	PTW/PP1 phosphatase complex
PPP1CB	9606.ENSP00000378769	GO Component	GO:0110165	Cellular anatomical entity
PPP1CB	9606.ENSP00000378769	GO Component	GO:1902494	Catalytic complex
PPP1CB	9606.ENSP00000378769	GO Component	GO:1903293	Phosphatase complex
PPP1CB	9606.ENSP00000378769	GO Component	GO:1903561	Extracellular vesicle
PPP1CB	9606.ENSP00000378769	STRING clusters	CL:8023	Mixed, incl. Protein serine/threonine phosphatase complex, and Phosphatase regulator activity
PPP1CB	9606.ENSP00000378769	STRING clusters	CL:8024	Mixed, incl. Protein serine/threonine phosphatase complex, and Protein phosphatase regulator activity
PPP1CB	9606.ENSP00000378769	STRING clusters	CL:8173	Endoplasmic reticulum stress response in coronavirus infection, and Phosphorylase kinase complex
PPP1CB	9606.ENSP00000378769	STRING clusters	CL:8174	Endoplasmic reticulum stress response in coronavirus infection, and Phosphorylase kinase complex
PPP1CB	9606.ENSP00000378769	STRING clusters	CL:8208	Mixed, incl. PTW/PP1 phosphatase complex, and Protein phosphatase inhibitor 2 (IPP-2)
PPP1CB	9606.ENSP00000378769	STRING clusters	CL:8212	PTW/PP1 phosphatase complex, and cGMP-dependent protein kinase interacting domain
PPP1CB	9606.ENSP00000378769	KEGG	hsa03015	mRNA surveillance pathway
PPP1CB	9606.ENSP00000378769	KEGG	hsa04022	cGMP-PKG signaling pathway
PPP1CB	9606.ENSP00000378769	KEGG	hsa04024	cAMP signaling pathway
PPP1CB	9606.ENSP00000378769	KEGG	hsa04114	Oocyte meiosis
PPP1CB	9606.ENSP00000378769	KEGG	hsa04218	Cellular senescence
PPP1CB	9606.ENSP00000378769	KEGG	hsa04261	Adrenergic signaling in cardiomyocytes
PPP1CB	9606.ENSP00000378769	KEGG	hsa04270	Vascular smooth muscle contraction
PPP1CB	9606.ENSP00000378769	KEGG	hsa04390	Hippo signaling pathway
PPP1CB	9606.ENSP00000378769	KEGG	hsa04510	Focal adhesion
PPP1CB	9606.ENSP00000378769	KEGG	hsa04611	Platelet activation
PPP1CB	9606.ENSP00000378769	KEGG	hsa04720	Long-term potentiation
PPP1CB	9606.ENSP00000378769	KEGG	hsa04728	Dopaminergic synapse
PPP1CB	9606.ENSP00000378769	KEGG	hsa04750	Inflammatory mediator regulation of TRP channels
PPP1CB	9606.ENSP00000378769	KEGG	hsa04810	Regulation of actin cytoskeleton
PPP1CB	9606.ENSP00000378769	KEGG	hsa04910	Insulin signaling pathway
PPP1CB	9606.ENSP00000378769	KEGG	hsa04921	Oxytocin signaling pathway
PPP1CB	9606.ENSP00000378769	KEGG	hsa04931	Insulin resistance
PPP1CB	9606.ENSP00000378769	KEGG	hsa05031	Amphetamine addiction
PPP1CB	9606.ENSP00000378769	KEGG	hsa05034	Alcoholism
PPP1CB	9606.ENSP00000378769	KEGG	hsa05168	Herpes simplex virus 1 infection
PPP1CB	9606.ENSP00000378769	KEGG	hsa05205	Proteoglycans in cancer
PPP1CB	9606.ENSP00000378769	Reactome	HSA-1430728	Metabolism
PPP1CB	9606.ENSP00000378769	Reactome	HSA-162582	Signal Transduction
PPP1CB	9606.ENSP00000378769	Reactome	HSA-163560	Triglyceride catabolism
PPP1CB	9606.ENSP00000378769	Reactome	HSA-1640170	Cell Cycle
PPP1CB	9606.ENSP00000378769	Reactome	HSA-1643685	Disease
PPP1CB	9606.ENSP00000378769	Reactome	HSA-170834	Signaling by TGF-beta Receptor Complex
PPP1CB	9606.ENSP00000378769	Reactome	HSA-194315	Signaling by Rho GTPases
PPP1CB	9606.ENSP00000378769	Reactome	HSA-195258	RHO GTPase Effectors
PPP1CB	9606.ENSP00000378769	Reactome	HSA-2173788	Downregulation of TGF-beta receptor signaling
PPP1CB	9606.ENSP00000378769	Reactome	HSA-2173789	TGF-beta receptor signaling activates SMADs
PPP1CB	9606.ENSP00000378769	Reactome	HSA-2565942	Regulation of PLK1 Activity at G2/M Transition
PPP1CB	9606.ENSP00000378769	Reactome	HSA-400253	Circadian Clock
PPP1CB	9606.ENSP00000378769	Reactome	HSA-453274	Mitotic G2-G2/M phases
PPP1CB	9606.ENSP00000378769	Reactome	HSA-556833	Metabolism of lipids
PPP1CB	9606.ENSP00000378769	Reactome	HSA-5625740	RHO GTPases activate PKNs
PPP1CB	9606.ENSP00000378769	Reactome	HSA-5625900	RHO GTPases activate CIT
PPP1CB	9606.ENSP00000378769	Reactome	HSA-5627117	RHO GTPases Activate ROCKs
PPP1CB	9606.ENSP00000378769	Reactome	HSA-5627123	RHO GTPases activate PAKs
PPP1CB	9606.ENSP00000378769	Reactome	HSA-5663202	Diseases of signal transduction by growth factor receptors and second messengers
PPP1CB	9606.ENSP00000378769	Reactome	HSA-5673000	RAF activation
PPP1CB	9606.ENSP00000378769	Reactome	HSA-5673001	RAF/MAP kinase cascade
PPP1CB	9606.ENSP00000378769	Reactome	HSA-5683057	MAPK family signaling cascades
PPP1CB	9606.ENSP00000378769	Reactome	HSA-5684996	MAPK1/MAPK3 signaling
PPP1CB	9606.ENSP00000378769	Reactome	HSA-6802957	Oncogenic MAPK signaling
PPP1CB	9606.ENSP00000378769	Reactome	HSA-69275	G2/M Transition
PPP1CB	9606.ENSP00000378769	Reactome	HSA-69278	Cell Cycle, Mitotic
PPP1CB	9606.ENSP00000378769	Reactome	HSA-8979227	Triglyceride metabolism
PPP1CB	9606.ENSP00000378769	Reactome	HSA-9006936	Signaling by TGFB family members
PPP1CB	9606.ENSP00000378769	Reactome	HSA-9660537	Signaling by MRAS-complex mutants
PPP1CB	9606.ENSP00000378769	Reactome	HSA-9716542	Signaling by Rho GTPases, Miro GTPases and RHOBTB3
PPP1CB	9606.ENSP00000378769	Reactome	HSA-9726840	SHOC2 M1731 mutant abolishes MRAS complex function
PPP1CB	9606.ENSP00000378769	Reactome	HSA-9726842	Gain-of-function MRAS complexes activate RAF signaling
PPP1CB	9606.ENSP00000378769	WikiPathways	WP2636	Common pathways underlying drug addiction
PPP1CB	9606.ENSP00000378769	WikiPathways	WP306	Focal adhesion
PPP1CB	9606.ENSP00000378769	WikiPathways	WP3594	Circadian rhythm genes
PPP1CB	9606.ENSP00000378769	WikiPathways	WP4541	Hippo-Merlin signaling dysregulation
PPP1CB	9606.ENSP00000378769	WikiPathways	WP4657	22q11.2 copy number variation syndrome
PPP1CB	9606.ENSP00000378769	WikiPathways	WP4861	Endoplasmic reticulum stress response in coronavirus infection
PPP1CB	9606.ENSP00000378769	WikiPathways	WP4962	Airway smooth muscle cell contraction
PPP1CB	9606.ENSP00000378769	WikiPathways	WP5083	Neuroinflammation and glutamatergic signaling
PPP1CB	9606.ENSP00000378769	WikiPathways	WP524	G13 signaling pathway
PPP1CB	9606.ENSP00000378769	DISEASES	DOID:0080690	RASopathy
PPP1CB	9606.ENSP00000378769	DISEASES	DOID:0080691	Noonan syndrome-like disorder with loose anagen hair
PPP1CB	9606.ENSP00000378769	DISEASES	DOID:0080693	Noonan syndrome-like disorder with loose anagen hair 2
PPP1CB	9606.ENSP00000378769	DISEASES	DOID:225	Syndrome
PPP1CB	9606.ENSP00000378769	DISEASES	DOID:4	Disease
PPP1CB	9606.ENSP00000378769	TISSUES	BTO:0000000	Tissues, cell types and enzyme sources
PPP1CB	9606.ENSP00000378769	TISSUES	BTO:0000042	Animal
PPP1CB	9606.ENSP00000378769	TISSUES	BTO:0000080	Male reproductive gland
PPP1CB	9606.ENSP00000378769	TISSUES	BTO:0000081	Reproductive system
PPP1CB	9606.ENSP00000378769	TISSUES	BTO:0000082	Male reproductive system
PPP1CB	9606.ENSP00000378769	TISSUES	BTO:0000083	Female reproductive system
PPP1CB	9606.ENSP00000378769	TISSUES	BTO:0000089	Blood
PPP1CB	9606.ENSP00000378769	TISSUES	BTO:0000131	Blood plasma
PPP1CB	9606.ENSP00000378769	TISSUES	BTO:0000132	Blood platelet
PPP1CB	9606.ENSP00000378769	TISSUES	BTO:0000142	Brain
PPP1CB	9606.ENSP00000378769	TISSUES	BTO:0000146	Brain stem
PPP1CB	9606.ENSP00000378769	TISSUES	BTO:0000174	Embryonic structure
PPP1CB	9606.ENSP00000378769	TISSUES	BTO:0000227	Central nervous system
PPP1CB	9606.ENSP00000378769	TISSUES	BTO:0000232	Cerebellum
PPP1CB	9606.ENSP00000378769	TISSUES	BTO:0000282	Head
PPP1CB	9606.ENSP00000378769	TISSUES	BTO:0000284	Organism form
PPP1CB	9606.ENSP00000378769	TISSUES	BTO:0000449	Fetus
PPP1CB	9606.ENSP00000378769	TISSUES	BTO:0000522	Gland
PPP1CB	9606.ENSP00000378769	TISSUES	BTO:0000570	Hematopoietic system
PPP1CB	9606.ENSP00000378769	TISSUES	BTO:0000634	Integument
PPP1CB	9606.ENSP00000378769	TISSUES	BTO:0000672	Hindbrain
PPP1CB	9606.ENSP00000378769	TISSUES	BTO:0000673	Metencephalon
PPP1CB	9606.ENSP00000378769	TISSUES	BTO:0000886	Mucosa
PPP1CB	9606.ENSP00000378769	TISSUES	BTO:0001078	Placenta
PPP1CB	9606.ENSP00000378769	TISSUES	BTO:0001415	Umbilical cord
PPP1CB	9606.ENSP00000378769	TISSUES	BTO:0001422	Uterine endometrium
PPP1CB	9606.ENSP00000378769	TISSUES	BTO:0001424	Uterus
PPP1CB	9606.ENSP00000378769	TISSUES	BTO:0001484	Nervous system
PPP1CB	9606.ENSP00000378769	TISSUES	BTO:0001488	Endocrine gland
PPP1CB	9606.ENSP00000378769	TISSUES	BTO:0001489	Whole body
PPP1CB	9606.ENSP00000378769	TISSUES	BTO:0001509	Umbilical vein
PPP1CB	9606.ENSP00000378769	TISSUES	BTO:0003091	Urogenital system
PPP1CB	9606.ENSP00000378769	TISSUES	BTO:0003099	Internal female genital organ
PPP1CB	9606.ENSP00000378769	COMPARTMENTS	GOCC:0005622	Intracellular
PPP1CB	9606.ENSP00000378769	COMPARTMENTS	GOCC:0005634	Nucleus
PPP1CB	9606.ENSP00000378769	COMPARTMENTS	GOCC:0005737	Cytoplasm
PPP1CB	9606.ENSP00000378769	COMPARTMENTS	GOCC:0005829	Cytosol
PPP1CB	9606.ENSP00000378769	COMPARTMENTS	GOCC:0005886	Plasma membrane
PPP1CB	9606.ENSP00000378769	COMPARTMENTS	GOCC:0005925	Focal adhesion
PPP1CB	9606.ENSP00000378769	COMPARTMENTS	GOCC:0008287	Protein serine/threonine phosphatase complex
PPP1CB	9606.ENSP00000378769	COMPARTMENTS	GOCC:0016020	Membrane
PPP1CB	9606.ENSP00000378769	COMPARTMENTS	GOCC:0030054	Cell junction
PPP1CB	9606.ENSP00000378769	COMPARTMENTS	GOCC:0030055	Cell-substrate junction
PPP1CB	9606.ENSP00000378769	COMPARTMENTS	GOCC:0032991	Protein-containing complex
PPP1CB	9606.ENSP00000378769	COMPARTMENTS	GOCC:0043226	Organelle
PPP1CB	9606.ENSP00000378769	COMPARTMENTS	GOCC:0043227	Membrane-bounded organelle
PPP1CB	9606.ENSP00000378769	COMPARTMENTS	GOCC:0043229	Intracellular organelle
PPP1CB	9606.ENSP00000378769	COMPARTMENTS	GOCC:0043231	Intracellular membrane-bounded organelle
PPP1CB	9606.ENSP00000378769	COMPARTMENTS	GOCC:0070161	Anchoring junction
PPP1CB	9606.ENSP00000378769	COMPARTMENTS	GOCC:0071944	Cell periphery
PPP1CB	9606.ENSP00000378769	COMPARTMENTS	GOCC:0072357	PTW/PP1 phosphatase complex
PPP1CB	9606.ENSP00000378769	COMPARTMENTS	GOCC:0110165	Cellular anatomical entity
PPP1CB	9606.ENSP00000378769	COMPARTMENTS	GOCC:1902494	Catalytic complex
PPP1CB	9606.ENSP00000378769	COMPARTMENTS	GOCC:1903293	Phosphatase complex
PPP1CB	9606.ENSP00000378769	Monarch	EFO:0003923	Bone density
PPP1CB	9606.ENSP00000378769	Monarch	EFO:0004302	Anthropometric measurement
PPP1CB	9606.ENSP00000378769	Monarch	EFO:0004324	Body weights and measures
PPP1CB	9606.ENSP00000378769	Monarch	EFO:0004340	Body mass index
PPP1CB	9606.ENSP00000378769	Monarch	EFO:0004512	Bone measurement
PPP1CB	9606.ENSP00000378769	Monarch	EFO:0004516	Bone fracture related measurement
PPP1CB	9606.ENSP00000378769	Monarch	EFO:0006843	Infectious disease biomarker
PPP1CB	9606.ENSP00000378769	Monarch	EFO:0010125	Viral load
PPP1CB	9606.ENSP00000378769	Monarch	HP:0000002	Abnormality of body height
PPP1CB	9606.ENSP00000378769	Monarch	HP:0000028	Cryptorchidism
PPP1CB	9606.ENSP00000378769	Monarch	HP:0000032	Abnormality of male external genitalia
PPP1CB	9606.ENSP00000378769	Monarch	HP:0000035	Abnormal testis morphology
PPP1CB	9606.ENSP00000378769	Monarch	HP:0000078	Abnormality of the genital system
PPP1CB	9606.ENSP00000378769	Monarch	HP:0000118	Phenotypic abnormality
PPP1CB	9606.ENSP00000378769	Monarch	HP:0000119	Abnormality of the genitourinary system
PPP1CB	9606.ENSP00000378769	Monarch	HP:0000152	Abnormality of head or neck
PPP1CB	9606.ENSP00000378769	Monarch	HP:0000153	Abnormality of the mouth
PPP1CB	9606.ENSP00000378769	Monarch	HP:0000159	Abnormal lip morphology
PPP1CB	9606.ENSP00000378769	Monarch	HP:0000163	Abnormal oral cavity morphology
PPP1CB	9606.ENSP00000378769	Monarch	HP:0000164	Abnormality of the dentition
PPP1CB	9606.ENSP00000378769	Monarch	HP:0000172	Abnormal uvula morphology
PPP1CB	9606.ENSP00000378769	Monarch	HP:0000174	Abnormal palate morphology
PPP1CB	9606.ENSP00000378769	Monarch	HP:0000175	Cleft palate
PPP1CB	9606.ENSP00000378769	Monarch	HP:0000177	Abnormal upper lip morphology
PPP1CB	9606.ENSP00000378769	Monarch	HP:0000178	Abnormal lower lip morphology
PPP1CB	9606.ENSP00000378769	Monarch	HP:0000179	Thick lower lip vermilion
PPP1CB	9606.ENSP00000378769	Monarch	HP:0000185	Cleft soft palate
PPP1CB	9606.ENSP00000378769	Monarch	HP:0000193	Bifid uvula
PPP1CB	9606.ENSP00000378769	Monarch	HP:0000202	Oral cleft
PPP1CB	9606.ENSP00000378769	Monarch	HP:0000207	Triangular mouth
PPP1CB	9606.ENSP00000378769	Monarch	HP:0000218	High palate
PPP1CB	9606.ENSP00000378769	Monarch	HP:0000219	Thin upper lip vermilion
PPP1CB	9606.ENSP00000378769	Monarch	HP:0000233	Thin vermilion border
PPP1CB	9606.ENSP00000378769	Monarch	HP:0000234	Abnormality of the head
PPP1CB	9606.ENSP00000378769	Monarch	HP:0000235	Abnormality of the fontanelles or cranial sutures
PPP1CB	9606.ENSP00000378769	Monarch	HP:0000238	Hydrocephalus
PPP1CB	9606.ENSP00000378769	Monarch	HP:0000240	Abnormality of skull size
PPP1CB	9606.ENSP00000378769	Monarch	HP:0000256	Macrocephaly
PPP1CB	9606.ENSP00000378769	Monarch	HP:0000271	Abnormality of the face
PPP1CB	9606.ENSP00000378769	Monarch	HP:0000286	Epicanthus
PPP1CB	9606.ENSP00000378769	Monarch	HP:0000288	Abnormality of the philtrum
PPP1CB	9606.ENSP00000378769	Monarch	HP:0000290	Abnormality of the forehead
PPP1CB	9606.ENSP00000378769	Monarch	HP:0000309	Abnormal midface morphology
PPP1CB	9606.ENSP00000378769	Monarch	HP:0000315	Abnormality of the orbital region
PPP1CB	9606.ENSP00000378769	Monarch	HP:0000316	Hypertelorism
PPP1CB	9606.ENSP00000378769	Monarch	HP:0000319	Smooth philtrum
PPP1CB	9606.ENSP00000378769	Monarch	HP:0000329	Facial hemangioma
PPP1CB	9606.ENSP00000378769	Monarch	HP:0000343	Long philtrum
PPP1CB	9606.ENSP00000378769	Monarch	HP:0000356	Abnormality of the outer ear
PPP1CB	9606.ENSP00000378769	Monarch	HP:0000357	Abnormal location of ears
PPP1CB	9606.ENSP00000378769	Monarch	HP:0000358	Posteriorly rotated ears
PPP1CB	9606.ENSP00000378769	Monarch	HP:0000364	Hearing abnormality
PPP1CB	9606.ENSP00000378769	Monarch	HP:0000365	Hearing impairment
PPP1CB	9606.ENSP00000378769	Monarch	HP:0000366	Abnormality of the nose
PPP1CB	9606.ENSP00000378769	Monarch	HP:0000368	Low-set, posteriorly rotated ears
PPP1CB	9606.ENSP00000378769	Monarch	HP:0000369	Low-set ears
PPP1CB	9606.ENSP00000378769	Monarch	HP:0000377	Abnormal pinna morphology
PPP1CB	9606.ENSP00000378769	Monarch	HP:0000383	Abnormal periauricular region morphology
PPP1CB	9606.ENSP00000378769	Monarch	HP:0000391	Thickened helices
PPP1CB	9606.ENSP00000378769	Monarch	HP:0000396	Overfolded helix
PPP1CB	9606.ENSP00000378769	Monarch	HP:0000400	Macrotia
PPP1CB	9606.ENSP00000378769	Monarch	HP:0000429	Abnormal morphology of the nasal alae
PPP1CB	9606.ENSP00000378769	Monarch	HP:0000430	Underdeveloped nasal alae
PPP1CB	9606.ENSP00000378769	Monarch	HP:0000445	Wide nose
PPP1CB	9606.ENSP00000378769	Monarch	HP:0000463	Anteverted nares
PPP1CB	9606.ENSP00000378769	Monarch	HP:0000464	Abnormality of the neck
PPP1CB	9606.ENSP00000378769	Monarch	HP:0000465	Webbed neck
PPP1CB	9606.ENSP00000378769	Monarch	HP:0000470	Short neck
PPP1CB	9606.ENSP00000378769	Monarch	HP:0000475	Broad neck
PPP1CB	9606.ENSP00000378769	Monarch	HP:0000478	Abnormality of the eye
PPP1CB	9606.ENSP00000378769	Monarch	HP:0000492	Abnormal eyelid morphology
PPP1CB	9606.ENSP00000378769	Monarch	HP:0000494	Downslanted palpebral fissures
PPP1CB	9606.ENSP00000378769	Monarch	HP:0000496	Abnormality of eye movement
PPP1CB	9606.ENSP00000378769	Monarch	HP:0000508	Ptosis
PPP1CB	9606.ENSP00000378769	Monarch	HP:0000534	Abnormal eyebrow morphology
PPP1CB	9606.ENSP00000378769	Monarch	HP:0000579	Nasolacrimal duct obstruction
PPP1CB	9606.ENSP00000378769	Monarch	HP:0000582	Upslanted palpebral fissure
PPP1CB	9606.ENSP00000378769	Monarch	HP:0000587	Abnormality of the optic nerve
PPP1CB	9606.ENSP00000378769	Monarch	HP:0000598	Abnormality of the ear
PPP1CB	9606.ENSP00000378769	Monarch	HP:0000599	Abnormality of the frontal hairline
PPP1CB	9606.ENSP00000378769	Monarch	HP:0000609	Optic nerve hypoplasia
PPP1CB	9606.ENSP00000378769	Monarch	HP:0000614	Abnormal nasolacrimal system morphology
PPP1CB	9606.ENSP00000378769	Monarch	HP:0000639	Nystagmus
PPP1CB	9606.ENSP00000378769	Monarch	HP:0000670	Carious teeth
PPP1CB	9606.ENSP00000378769	Monarch	HP:0000687	Widely spaced teeth
PPP1CB	9606.ENSP00000378769	Monarch	HP:0000692	Tooth malposition
PPP1CB	9606.ENSP00000378769	Monarch	HP:0000707	Abnormality of the nervous system
PPP1CB	9606.ENSP00000378769	Monarch	HP:0000750	Delayed speech and language development
PPP1CB	9606.ENSP00000378769	Monarch	HP:0000765	Abnormal thorax morphology
PPP1CB	9606.ENSP00000378769	Monarch	HP:0000766	Abnormal sternum morphology
PPP1CB	9606.ENSP00000378769	Monarch	HP:0000767	Pectus excavatum
PPP1CB	9606.ENSP00000378769	Monarch	HP:0000768	Pectus carinatum
PPP1CB	9606.ENSP00000378769	Monarch	HP:0000811	Abnormal external genitalia
PPP1CB	9606.ENSP00000378769	Monarch	HP:0000924	Abnormality of the skeletal system
PPP1CB	9606.ENSP00000378769	Monarch	HP:0000925	Abnormality of the vertebral column
PPP1CB	9606.ENSP00000378769	Monarch	HP:0000927	Abnormality of skeletal maturation
PPP1CB	9606.ENSP00000378769	Monarch	HP:0000929	Abnormal skull morphology
PPP1CB	9606.ENSP00000378769	Monarch	HP:0000932	Abnormal posterior cranial fossa morphology
PPP1CB	9606.ENSP00000378769	Monarch	HP:0000951	Abnormality of the skin
PPP1CB	9606.ENSP00000378769	Monarch	HP:0000953	Hyperpigmentation of the skin
PPP1CB	9606.ENSP00000378769	Monarch	HP:0000957	Cafe-au-lait spot
PPP1CB	9606.ENSP00000378769	Monarch	HP:0000963	Thin skin
PPP1CB	9606.ENSP00000378769	Monarch	HP:0001000	Abnormality of skin pigmentation
PPP1CB	9606.ENSP00000378769	Monarch	HP:0001028	Hemangioma
PPP1CB	9606.ENSP00000378769	Monarch	HP:0001034	Hypermelanotic macule
PPP1CB	9606.ENSP00000378769	Monarch	HP:0001098	Abnormal fundus morphology
PPP1CB	9606.ENSP00000378769	Monarch	HP:0001156	Brachydactyly
PPP1CB	9606.ENSP00000378769	Monarch	HP:0001231	Abnormal fingernail morphology
PPP1CB	9606.ENSP00000378769	Monarch	HP:0001249	Intellectual disability
PPP1CB	9606.ENSP00000378769	Monarch	HP:0001252	Hypotonia
PPP1CB	9606.ENSP00000378769	Monarch	HP:0001263	Global developmental delay
PPP1CB	9606.ENSP00000378769	Monarch	HP:0001290	Generalized hypotonia
PPP1CB	9606.ENSP00000378769	Monarch	HP:0001305	Dandy-Walker malformation
PPP1CB	9606.ENSP00000378769	Monarch	HP:0001317	Abnormal cerebellum morphology
PPP1CB	9606.ENSP00000378769	Monarch	HP:0001320	Cerebellar vermis hypoplasia
PPP1CB	9606.ENSP00000378769	Monarch	HP:0001321	Cerebellar hypoplasia
PPP1CB	9606.ENSP00000378769	Monarch	HP:0001363	Craniosynostosis
PPP1CB	9606.ENSP00000378769	Monarch	HP:0001367	Abnormal joint morphology
PPP1CB	9606.ENSP00000378769	Monarch	HP:0001382	Joint hypermobility
PPP1CB	9606.ENSP00000378769	Monarch	HP:0001480	Freckling
PPP1CB	9606.ENSP00000378769	Monarch	HP:0001507	Growth abnormality
PPP1CB	9606.ENSP00000378769	Monarch	HP:0001508	Failure to thrive
PPP1CB	9606.ENSP00000378769	Monarch	HP:0001510	Growth delay
PPP1CB	9606.ENSP00000378769	Monarch	HP:0001574	Abnormality of the integument
PPP1CB	9606.ENSP00000378769	Monarch	HP:0001595	Abnormal hair morphology
PPP1CB	9606.ENSP00000378769	Monarch	HP:0001597	Abnormality of the nail
PPP1CB	9606.ENSP00000378769	Monarch	HP:0001626	Abnormality of the cardiovascular system
PPP1CB	9606.ENSP00000378769	Monarch	HP:0001627	Abnormal heart morphology
PPP1CB	9606.ENSP00000378769	Monarch	HP:0001629	Ventricular septal defect
PPP1CB	9606.ENSP00000378769	Monarch	HP:0001631	Atrial septal defect
PPP1CB	9606.ENSP00000378769	Monarch	HP:0001637	Abnormal myocardium morphology
PPP1CB	9606.ENSP00000378769	Monarch	HP:0001638	Cardiomyopathy
PPP1CB	9606.ENSP00000378769	Monarch	HP:0001639	Hypertrophic cardiomyopathy
PPP1CB	9606.ENSP00000378769	Monarch	HP:0001642	Pulmonic stenosis
PPP1CB	9606.ENSP00000378769	Monarch	HP:0001643	Patent ductus arteriosus
PPP1CB	9606.ENSP00000378769	Monarch	HP:0001653	Mitral regurgitation
PPP1CB	9606.ENSP00000378769	Monarch	HP:0001655	Patent foramen ovale
PPP1CB	9606.ENSP00000378769	Monarch	HP:0001671	Abnormal cardiac septum morphology
PPP1CB	9606.ENSP00000378769	Monarch	HP:0001679	Abnormal aortic morphology
PPP1CB	9606.ENSP00000378769	Monarch	HP:0001680	Coarctation of aorta
PPP1CB	9606.ENSP00000378769	Monarch	HP:0001713	Abnormal cardiac ventricle morphology
PPP1CB	9606.ENSP00000378769	Monarch	HP:0001792	Small nail
PPP1CB	9606.ENSP00000378769	Monarch	HP:0001800	Hypoplastic toenails
PPP1CB	9606.ENSP00000378769	Monarch	HP:0001965	Abnormal scalp morphology
PPP1CB	9606.ENSP00000378769	Monarch	HP:0002002	Deep philtrum
PPP1CB	9606.ENSP00000378769	Monarch	HP:0002007	Frontal bossing
PPP1CB	9606.ENSP00000378769	Monarch	HP:0002011	Morphological central nervous system abnormality
PPP1CB	9606.ENSP00000378769	Monarch	HP:0002019	Constipation
PPP1CB	9606.ENSP00000378769	Monarch	HP:0002086	Abnormality of the respiratory system
PPP1CB	9606.ENSP00000378769	Monarch	HP:0002088	Abnormal lung morphology
PPP1CB	9606.ENSP00000378769	Monarch	HP:0002118	Abnormal cerebral ventricle morphology
PPP1CB	9606.ENSP00000378769	Monarch	HP:0002119	Ventriculomegaly
PPP1CB	9606.ENSP00000378769	Monarch	HP:0002162	Low posterior hairline
PPP1CB	9606.ENSP00000378769	Monarch	HP:0002167	Neurological speech impairment
PPP1CB	9606.ENSP00000378769	Monarch	HP:0002198	Dilated fourth ventricle
PPP1CB	9606.ENSP00000378769	Monarch	HP:0002209	Sparse scalp hair
PPP1CB	9606.ENSP00000378769	Monarch	HP:0002212	Curly hair
PPP1CB	9606.ENSP00000378769	Monarch	HP:0002217	Slow-growing hair
PPP1CB	9606.ENSP00000378769	Monarch	HP:0002308	Chiari malformation
PPP1CB	9606.ENSP00000378769	Monarch	HP:0002334	Abnormal cerebellar vermis morphology
PPP1CB	9606.ENSP00000378769	Monarch	HP:0002350	Cerebellar cyst
PPP1CB	9606.ENSP00000378769	Monarch	HP:0002438	Cerebellar malformation
PPP1CB	9606.ENSP00000378769	Monarch	HP:0002463	Language impairment
PPP1CB	9606.ENSP00000378769	Monarch	HP:0002553	Highly arched eyebrow
PPP1CB	9606.ENSP00000378769	Monarch	HP:0002597	Abnormality of the vasculature
PPP1CB	9606.ENSP00000378769	Monarch	HP:0002664	Neoplasm
PPP1CB	9606.ENSP00000378769	Monarch	HP:0002683	Abnormal calvaria morphology
PPP1CB	9606.ENSP00000378769	Monarch	HP:0002693	Abnormality of the skull base
PPP1CB	9606.ENSP00000378769	Monarch	HP:0002750	Delayed skeletal maturation
PPP1CB	9606.ENSP00000378769	Monarch	HP:0002813	Abnormality of limb bone morphology
PPP1CB	9606.ENSP00000378769	Monarch	HP:0002817	Abnormality of the upper limb
PPP1CB	9606.ENSP00000378769	Monarch	HP:0002921	Abnormal cerebrospinal fluid morphology
PPP1CB	9606.ENSP00000378769	Monarch	HP:0002977	Aplasia/Hypoplasia involving the central nervous system
PPP1CB	9606.ENSP00000378769	Monarch	HP:0003011	Abnormality of the musculature
PPP1CB	9606.ENSP00000378769	Monarch	HP:0003196	Short nose
PPP1CB	9606.ENSP00000378769	Monarch	HP:0003319	Abnormality of the cervical spine
PPP1CB	9606.ENSP00000378769	Monarch	HP:0003808	Abnormal muscle tone
PPP1CB	9606.ENSP00000378769	Monarch	HP:0004322	Short stature
PPP1CB	9606.ENSP00000378769	Monarch	HP:0004323	Abnormality of body weight
PPP1CB	9606.ENSP00000378769	Monarch	HP:0004325	Decreased body weight
PPP1CB	9606.ENSP00000378769	Monarch	HP:0004329	Abnormal posterior eye segment morphology
PPP1CB	9606.ENSP00000378769	Monarch	HP:0004414	Abnormality of the pulmonary artery
PPP1CB	9606.ENSP00000378769	Monarch	HP:0004415	Pulmonary artery stenosis
PPP1CB	9606.ENSP00000378769	Monarch	HP:0004426	Abnormal cheek morphology
PPP1CB	9606.ENSP00000378769	Monarch	HP:0004467	Preauricular pit
PPP1CB	9606.ENSP00000378769	Monarch	HP:0004930	Abnormality of the pulmonary vasculature
PPP1CB	9606.ENSP00000378769	Monarch	HP:0004969	Peripheral pulmonary artery stenosis
PPP1CB	9606.ENSP00000378769	Monarch	HP:0005105	Abnormal nasal morphology
PPP1CB	9606.ENSP00000378769	Monarch	HP:0005108	Abnormal intervertebral disk morphology
PPP1CB	9606.ENSP00000378769	Monarch	HP:0005120	Abnormal cardiac atrium morphology
PPP1CB	9606.ENSP00000378769	Monarch	HP:0005180	Tricuspid regurgitation
PPP1CB	9606.ENSP00000378769	Monarch	HP:0005288	Abnormal nostril morphology
PPP1CB	9606.ENSP00000378769	Monarch	HP:0005445	Enlarged posterior fossa
PPP1CB	9606.ENSP00000378769	Monarch	HP:0006817	Aplasia/Hypoplasia of the cerebellar vermis
PPP1CB	9606.ENSP00000378769	Monarch	HP:0007099	Chiari type I malformation
PPP1CB	9606.ENSP00000378769	Monarch	HP:0007360	Aplasia/Hypoplasia of the cerebellum
PPP1CB	9606.ENSP00000378769	Monarch	HP:0007400	Irregular hyperpigmentation
PPP1CB	9606.ENSP00000378769	Monarch	HP:0007678	Lacrimal duct stenosis
PPP1CB	9606.ENSP00000378769	Monarch	HP:0008050	Abnormality of the palpebral fissures
PPP1CB	9606.ENSP00000378769	Monarch	HP:0008056	Aplasia/Hypoplasia affecting the eye
PPP1CB	9606.ENSP00000378769	Monarch	HP:0008057	Aplasia/Hypoplasia affecting the fundus
PPP1CB	9606.ENSP00000378769	Monarch	HP:0008058	Aplasia/Hypoplasia of the optic nerve
PPP1CB	9606.ENSP00000378769	Monarch	HP:0008065	Aplasia/Hypoplasia of the skin
PPP1CB	9606.ENSP00000378769	Monarch	HP:0008070	Sparse hair
PPP1CB	9606.ENSP00000378769	Monarch	HP:0008386	Aplasia/Hypoplasia of the nails
PPP1CB	9606.ENSP00000378769	Monarch	HP:0008388	Abnormal toenail morphology
PPP1CB	9606.ENSP00000378769	Monarch	HP:0008544	Abnormally folded helix
PPP1CB	9606.ENSP00000378769	Monarch	HP:0009121	Abnormal axial skeleton morphology
PPP1CB	9606.ENSP00000378769	Monarch	HP:0009553	Abnormality of the hairline
PPP1CB	9606.ENSP00000378769	Monarch	HP:0009810	Abnormality of upper limb joint
PPP1CB	9606.ENSP00000378769	Monarch	HP:0009811	Abnormality of the elbow
PPP1CB	9606.ENSP00000378769	Monarch	HP:0009890	High anterior hairline
PPP1CB	9606.ENSP00000378769	Monarch	HP:0009924	Aplasia/Hypoplasia involving the nose
PPP1CB	9606.ENSP00000378769	Monarch	HP:0010438	Abnormal ventricular septum morphology
PPP1CB	9606.ENSP00000378769	Monarch	HP:0010461	Abnormality of the male genitalia
PPP1CB	9606.ENSP00000378769	Monarch	HP:0010576	Intracranial cystic lesion
PPP1CB	9606.ENSP00000378769	Monarch	HP:0010624	Aplastic/hypoplastic toenail
PPP1CB	9606.ENSP00000378769	Monarch	HP:0010648	Dermal translucency
PPP1CB	9606.ENSP00000378769	Monarch	HP:0010719	Abnormality of hair texture
PPP1CB	9606.ENSP00000378769	Monarch	HP:0010720	Abnormal hair pattern
PPP1CB	9606.ENSP00000378769	Monarch	HP:0010938	Abnormal external nose morphology
PPP1CB	9606.ENSP00000378769	Monarch	HP:0010950	Abnormal fourth ventricle morphology
PPP1CB	9606.ENSP00000378769	Monarch	HP:0011004	Abnormal systemic arterial morphology
PPP1CB	9606.ENSP00000378769	Monarch	HP:0011025	Abnormal cardiovascular system physiology
PPP1CB	9606.ENSP00000378769	Monarch	HP:0011039	Abnormal helix morphology
PPP1CB	9606.ENSP00000378769	Monarch	HP:0011061	Abnormality of dental structure
PPP1CB	9606.ENSP00000378769	Monarch	HP:0011121	Abnormality of skin morphology
PPP1CB	9606.ENSP00000378769	Monarch	HP:0011138	Abnormality of skin adnexa morphology
PPP1CB	9606.ENSP00000378769	Monarch	HP:0011218	Abnormal shape of the frontal region
PPP1CB	9606.ENSP00000378769	Monarch	HP:0011220	Prominent forehead
PPP1CB	9606.ENSP00000378769	Monarch	HP:0011282	Abnormal hindbrain morphology
PPP1CB	9606.ENSP00000378769	Monarch	HP:0011283	Abnormal metencephalon morphology
PPP1CB	9606.ENSP00000378769	Monarch	HP:0011297	Abnormal digit morphology
PPP1CB	9606.ENSP00000378769	Monarch	HP:0011329	Abnormality of cranial sutures
PPP1CB	9606.ENSP00000378769	Monarch	HP:0011338	Abnormality of mouth shape
PPP1CB	9606.ENSP00000378769	Monarch	HP:0011339	Abnormality of upper lip vermillion
PPP1CB	9606.ENSP00000378769	Monarch	HP:0011355	Localized skin lesion
PPP1CB	9606.ENSP00000378769	Monarch	HP:0011361	Congenital abnormal hair pattern
PPP1CB	9606.ENSP00000378769	Monarch	HP:0011362	Abnormal hair quantity
PPP1CB	9606.ENSP00000378769	Monarch	HP:0011363	Abnormality of hair growth rate
PPP1CB	9606.ENSP00000378769	Monarch	HP:0011446	Abnormality of higher mental function
PPP1CB	9606.ENSP00000378769	Monarch	HP:0011458	Abdominal symptom
PPP1CB	9606.ENSP00000378769	Monarch	HP:0011481	Abnormal lacrimal duct morphology
PPP1CB	9606.ENSP00000378769	Monarch	HP:0011603	Congenital malformation of the great arteries
PPP1CB	9606.ENSP00000378769	Monarch	HP:0011710	Bundle branch block
PPP1CB	9606.ENSP00000378769	Monarch	HP:0011712	Right bundle branch block
PPP1CB	9606.ENSP00000378769	Monarch	HP:0011729	Abnormality of joint mobility
PPP1CB	9606.ENSP00000378769	Monarch	HP:0011793	Neoplasm by anatomical site
PPP1CB	9606.ENSP00000378769	Monarch	HP:0011799	Abnormality of facial soft tissue
PPP1CB	9606.ENSP00000378769	Monarch	HP:0011804	Abnormal muscle physiology
PPP1CB	9606.ENSP00000378769	Monarch	HP:0011842	Abnormal skeletal morphology
PPP1CB	9606.ENSP00000378769	Monarch	HP:0011843	Abnormal musculoskeletal physiology
PPP1CB	9606.ENSP00000378769	Monarch	HP:0011844	Abnormal appendicular skeleton morphology
PPP1CB	9606.ENSP00000378769	Monarch	HP:0011927	Short digit
PPP1CB	9606.ENSP00000378769	Monarch	HP:0011968	Feeding difficulties
PPP1CB	9606.ENSP00000378769	Monarch	HP:0011994	Abnormal atrial septum morphology
PPP1CB	9606.ENSP00000378769	Monarch	HP:0012243	Abnormal reproductive system morphology
PPP1CB	9606.ENSP00000378769	Monarch	HP:0012252	Abnormal respiratory system morphology
PPP1CB	9606.ENSP00000378769	Monarch	HP:0012372	Abnormal eye morphology
PPP1CB	9606.ENSP00000378769	Monarch	HP:0012373	Abnormal eye physiology
PPP1CB	9606.ENSP00000378769	Monarch	HP:0012443	Abnormality of brain morphology
PPP1CB	9606.ENSP00000378769	Monarch	HP:0012450	Chronic constipation
PPP1CB	9606.ENSP00000378769	Monarch	HP:0012471	Thick vermilion border
PPP1CB	9606.ENSP00000378769	Monarch	HP:0012547	Abnormal involuntary eye movements
PPP1CB	9606.ENSP00000378769	Monarch	HP:0012638	Abnormal nervous system physiology
PPP1CB	9606.ENSP00000378769	Monarch	HP:0012639	Abnormal nervous system morphology
PPP1CB	9606.ENSP00000378769	Monarch	HP:0012722	Heart block
PPP1CB	9606.ENSP00000378769	Monarch	HP:0012733	Macule
PPP1CB	9606.ENSP00000378769	Monarch	HP:0012758	Neurodevelopmental delay
PPP1CB	9606.ENSP00000378769	Monarch	HP:0012759	Neurodevelopmental abnormality
PPP1CB	9606.ENSP00000378769	Monarch	HP:0025015	Abnormal vascular morphology
PPP1CB	9606.ENSP00000378769	Monarch	HP:0025031	Abnormality of the digestive system
PPP1CB	9606.ENSP00000378769	Monarch	HP:0025032	Abnormality of digestive system physiology
PPP1CB	9606.ENSP00000378769	Monarch	HP:0025668	Abnormal neck morphology
PPP1CB	9606.ENSP00000378769	Monarch	HP:0030141	Abnormality of the posterior hairline
PPP1CB	9606.ENSP00000378769	Monarch	HP:0030669	Abnormal ocular adnexa morphology
PPP1CB	9606.ENSP00000378769	Monarch	HP:0030680	Abnormality of cardiovascular system morphology
PPP1CB	9606.ENSP00000378769	Monarch	HP:0030724	Central nervous system cyst
PPP1CB	9606.ENSP00000378769	Monarch	HP:0030956	Abnormality of cardiovascular system electrophysiology
PPP1CB	9606.ENSP00000378769	Monarch	HP:0030962	Abnormal morphology of the great vessels
PPP1CB	9606.ENSP00000378769	Monarch	HP:0030966	Abnormal pulmonary artery morphology
PPP1CB	9606.ENSP00000378769	Monarch	HP:0031481	Abnormal mitral valve physiology
PPP1CB	9606.ENSP00000378769	Monarch	HP:0031546	Cardiac conduction abnormality
PPP1CB	9606.ENSP00000378769	Monarch	HP:0031650	Abnormal atrioventricular valve physiology
PPP1CB	9606.ENSP00000378769	Monarch	HP:0031651	Abnormal tricuspid valve physiology
PPP1CB	9606.ENSP00000378769	Monarch	HP:0031653	Abnormal heart valve physiology
PPP1CB	9606.ENSP00000378769	Monarch	HP:0031654	Abnormal pulmonary valve physiology
PPP1CB	9606.ENSP00000378769	Monarch	HP:0031703	Abnormal ear morphology
PPP1CB	9606.ENSP00000378769	Monarch	HP:0031704	Abnormal ear physiology
PPP1CB	9606.ENSP00000378769	Monarch	HP:0031816	Abnormal oral morphology
PPP1CB	9606.ENSP00000378769	Monarch	HP:0032039	Abnormality of the ocular adnexa
PPP1CB	9606.ENSP00000378769	Monarch	HP:0033127	Abnormality of the musculoskeletal system
PPP1CB	9606.ENSP00000378769	Monarch	HP:0033353	Abnormal blood vessel morphology
PPP1CB	9606.ENSP00000378769	Monarch	HP:0034376	Atrioventricular valve regurgitation
PPP1CB	9606.ENSP00000378769	Monarch	HP:0034430	Abnormal joint physiology
PPP1CB	9606.ENSP00000378769	Monarch	HP:0040064	Abnormality of limbs
PPP1CB	9606.ENSP00000378769	Monarch	HP:0040068	Abnormality of limb bone
PPP1CB	9606.ENSP00000378769	Monarch	HP:0040170	Abnormality of hair growth
PPP1CB	9606.ENSP00000378769	Monarch	HP:0040194	Increased head circumference
PPP1CB	9606.ENSP00000378769	Monarch	HP:0100037	Abnormality of the scalp hair
PPP1CB	9606.ENSP00000378769	Monarch	HP:0100276	Skin pit
PPP1CB	9606.ENSP00000378769	Monarch	HP:0100277	Periauricular skin pits
PPP1CB	9606.ENSP00000378769	Monarch	HP:0100543	Cognitive impairment
PPP1CB	9606.ENSP00000378769	Monarch	HP:0100736	Abnormal soft palate morphology
PPP1CB	9606.ENSP00000378769	Monarch	HP:0100742	Vascular neoplasm
PPP1CB	9606.ENSP00000378769	Monarch	HP:0100840	Aplasia/Hypoplasia of the eyebrow
PPP1CB	9606.ENSP00000378769	Monarch	HP:0100886	Abnormality of globe location
PPP1CB	9606.ENSP00000378769	Monarch	HP:0200006	Slanting of the palpebral fissure
PPP1CB	9606.ENSP00000378769	Monarch	HP:0430000	Abnormal frontal bone morphology
PPP1CB	9606.ENSP00000378769	UniProt Keywords	KW-0007	Acetylation
PPP1CB	9606.ENSP00000378769	UniProt Keywords	KW-0090	Biological rhythms
PPP1CB	9606.ENSP00000378769	UniProt Keywords	KW-0119	Carbohydrate metabolism
PPP1CB	9606.ENSP00000378769	UniProt Keywords	KW-0131	Cell cycle
PPP1CB	9606.ENSP00000378769	UniProt Keywords	KW-0132	Cell division
PPP1CB	9606.ENSP00000378769	UniProt Keywords	KW-0321	Glycogen metabolism
PPP1CB	9606.ENSP00000378769	UniProt Keywords	KW-0378	Hydrolase
PPP1CB	9606.ENSP00000378769	UniProt Keywords	KW-0464	Manganese
PPP1CB	9606.ENSP00000378769	UniProt Keywords	KW-0479	Metal-binding
PPP1CB	9606.ENSP00000378769	UniProt Keywords	KW-0539	Nucleus
PPP1CB	9606.ENSP00000378769	UniProt Keywords	KW-0597	Phosphoprotein
PPP1CB	9606.ENSP00000378769	UniProt Keywords	KW-0904	Protein phosphatase
PPP1CB	9606.ENSP00000378769	UniProt Keywords	KW-0963	Cytoplasm
PPP1CB	9606.ENSP00000378769	InterPro	IPR004843	Calcineurin-like phosphoesterase domain, ApaH type
PPP1CB	9606.ENSP00000378769	InterPro	IPR006186	Serine/threonine-specific protein phosphatase/bis(5-nucleosyl)-tetraphosphatase
PPP1CB	9606.ENSP00000378769	InterPro	IPR029052	Metallo-dependent phosphatase-like
PPP1CB	9606.ENSP00000378769	InterPro	IPR031675	Serine-threonine protein phosphatase, N-terminal
PPP1CB	9606.ENSP00000378769	SMART	SM00156	Protein phosphatase 2A homologues, catalytic domain.
PPP2R5E	9606.ENSP00000337641	GO Process	GO:0006470	Protein dephosphorylation
PPP2R5E	9606.ENSP00000337641	GO Process	GO:0006793	Phosphorus metabolic process
PPP2R5E	9606.ENSP00000337641	GO Process	GO:0006796	Phosphate-containing compound metabolic process
PPP2R5E	9606.ENSP00000337641	GO Process	GO:0006807	Nitrogen compound metabolic process
PPP2R5E	9606.ENSP00000337641	GO Process	GO:0007154	Cell communication
PPP2R5E	9606.ENSP00000337641	GO Process	GO:0007165	Signal transduction
PPP2R5E	9606.ENSP00000337641	GO Process	GO:0008152	Metabolic process
PPP2R5E	9606.ENSP00000337641	GO Process	GO:0009987	Cellular process
PPP2R5E	9606.ENSP00000337641	GO Process	GO:0016311	Dephosphorylation
PPP2R5E	9606.ENSP00000337641	GO Process	GO:0019538	Protein metabolic process
PPP2R5E	9606.ENSP00000337641	GO Process	GO:0023052	Signaling
PPP2R5E	9606.ENSP00000337641	GO Process	GO:0036211	Protein modification process
PPP2R5E	9606.ENSP00000337641	GO Process	GO:0043170	Macromolecule metabolic process
PPP2R5E	9606.ENSP00000337641	GO Process	GO:0043412	Macromolecule modification
PPP2R5E	9606.ENSP00000337641	GO Process	GO:0044237	Cellular metabolic process
PPP2R5E	9606.ENSP00000337641	GO Process	GO:0044238	Primary metabolic process
PPP2R5E	9606.ENSP00000337641	GO Process	GO:0050789	Regulation of biological process
PPP2R5E	9606.ENSP00000337641	GO Process	GO:0050790	Regulation of catalytic activity
PPP2R5E	9606.ENSP00000337641	GO Process	GO:0050794	Regulation of cellular process
PPP2R5E	9606.ENSP00000337641	GO Process	GO:0050896	Response to stimulus
PPP2R5E	9606.ENSP00000337641	GO Process	GO:0051716	Cellular response to stimulus
PPP2R5E	9606.ENSP00000337641	GO Process	GO:0065007	Biological regulation
PPP2R5E	9606.ENSP00000337641	GO Process	GO:0065009	Regulation of molecular function
PPP2R5E	9606.ENSP00000337641	GO Process	GO:0071704	Organic substance metabolic process
PPP2R5E	9606.ENSP00000337641	GO Process	GO:1901564	Organonitrogen compound metabolic process
PPP2R5E	9606.ENSP00000337641	GO Function	GO:0008047	Enzyme activator activity
PPP2R5E	9606.ENSP00000337641	GO Function	GO:0019208	Phosphatase regulator activity
PPP2R5E	9606.ENSP00000337641	GO Function	GO:0019211	Phosphatase activator activity
PPP2R5E	9606.ENSP00000337641	GO Function	GO:0019888	Protein phosphatase regulator activity
PPP2R5E	9606.ENSP00000337641	GO Function	GO:0030234	Enzyme regulator activity
PPP2R5E	9606.ENSP00000337641	GO Function	GO:0072542	Protein phosphatase activator activity
PPP2R5E	9606.ENSP00000337641	GO Function	GO:0098772	Molecular function regulator activity
PPP2R5E	9606.ENSP00000337641	GO Component	GO:0000159	Protein phosphatase type 2A complex
PPP2R5E	9606.ENSP00000337641	GO Component	GO:0005622	Intracellular anatomical structure
PPP2R5E	9606.ENSP00000337641	GO Component	GO:0005634	Nucleus
PPP2R5E	9606.ENSP00000337641	GO Component	GO:0005737	Cytoplasm
PPP2R5E	9606.ENSP00000337641	GO Component	GO:0005829	Cytosol
PPP2R5E	9606.ENSP00000337641	GO Component	GO:0005963	Magnesium-dependent protein serine/threonine phosphatase complex
PPP2R5E	9606.ENSP00000337641	GO Component	GO:0008287	Protein serine/threonine phosphatase complex
PPP2R5E	9606.ENSP00000337641	GO Component	GO:0032991	Protein-containing complex
PPP2R5E	9606.ENSP00000337641	GO Component	GO:0043226	Organelle
PPP2R5E	9606.ENSP00000337641	GO Component	GO:0043227	Membrane-bounded organelle
PPP2R5E	9606.ENSP00000337641	GO Component	GO:0043229	Intracellular organelle
PPP2R5E	9606.ENSP00000337641	GO Component	GO:0043231	Intracellular membrane-bounded organelle
PPP2R5E	9606.ENSP00000337641	GO Component	GO:0110165	Cellular anatomical entity
PPP2R5E	9606.ENSP00000337641	GO Component	GO:0140535	Intracellular protein-containing complex
PPP2R5E	9606.ENSP00000337641	GO Component	GO:1902494	Catalytic complex
PPP2R5E	9606.ENSP00000337641	GO Component	GO:1903293	Phosphatase complex
PPP2R5E	9606.ENSP00000337641	STRING clusters	CL:8023	Mixed, incl. Protein serine/threonine phosphatase complex, and Phosphatase regulator activity
PPP2R5E	9606.ENSP00000337641	STRING clusters	CL:8024	Mixed, incl. Protein serine/threonine phosphatase complex, and Protein phosphatase regulator activity
PPP2R5E	9606.ENSP00000337641	STRING clusters	CL:8026	Mixed, incl. Magnesium-dependent protein serine/threonine phosphatase complex, and Cerebral cavernous malformation 3
PPP2R5E	9606.ENSP00000337641	STRING clusters	CL:8027	Mixed, incl. Magnesium-dependent protein serine/threonine phosphatase complex, and Calcipressin
PPP2R5E	9606.ENSP00000337641	STRING clusters	CL:8028	Magnesium-dependent protein serine/threonine phosphatase complex, and Calcipressin
PPP2R5E	9606.ENSP00000337641	STRING clusters	CL:8029	Magnesium-dependent protein serine/threonine phosphatase complex, and Calcipressin
PPP2R5E	9606.ENSP00000337641	STRING clusters	CL:8030	Magnesium-dependent protein serine/threonine phosphatase complex
PPP2R5E	9606.ENSP00000337641	STRING clusters	CL:8032	Protein phosphatase type 2A complex
PPP2R5E	9606.ENSP00000337641	KEGG	hsa03015	mRNA surveillance pathway
PPP2R5E	9606.ENSP00000337641	KEGG	hsa04071	Sphingolipid signaling pathway
PPP2R5E	9606.ENSP00000337641	KEGG	hsa04114	Oocyte meiosis
PPP2R5E	9606.ENSP00000337641	KEGG	hsa04151	PI3K-Akt signaling pathway
PPP2R5E	9606.ENSP00000337641	KEGG	hsa04152	AMPK signaling pathway
PPP2R5E	9606.ENSP00000337641	KEGG	hsa04261	Adrenergic signaling in cardiomyocytes
PPP2R5E	9606.ENSP00000337641	KEGG	hsa04728	Dopaminergic synapse
PPP2R5E	9606.ENSP00000337641	KEGG	hsa05165	Human papillomavirus infection
PPP2R5E	9606.ENSP00000337641	Reactome	HSA-109582	Hemostasis
PPP2R5E	9606.ENSP00000337641	Reactome	HSA-1257604	PIP3 activates AKT signaling
PPP2R5E	9606.ENSP00000337641	Reactome	HSA-1280218	Adaptive Immune System
PPP2R5E	9606.ENSP00000337641	Reactome	HSA-141424	Amplification of signal from the kinetochores
PPP2R5E	9606.ENSP00000337641	Reactome	HSA-141444	Amplification of signal from unattached kinetochores via a MAD2 inhibitory signal
PPP2R5E	9606.ENSP00000337641	Reactome	HSA-162582	Signal Transduction
PPP2R5E	9606.ENSP00000337641	Reactome	HSA-1640170	Cell Cycle
PPP2R5E	9606.ENSP00000337641	Reactome	HSA-1643685	Disease
PPP2R5E	9606.ENSP00000337641	Reactome	HSA-168256	Immune System
PPP2R5E	9606.ENSP00000337641	Reactome	HSA-194315	Signaling by Rho GTPases
PPP2R5E	9606.ENSP00000337641	Reactome	HSA-195253	Degradation of beta-catenin by the destruction complex
PPP2R5E	9606.ENSP00000337641	Reactome	HSA-195258	RHO GTPase Effectors
PPP2R5E	9606.ENSP00000337641	Reactome	HSA-195721	Signaling by WNT
PPP2R5E	9606.ENSP00000337641	Reactome	HSA-196299	Beta-catenin phosphorylation cascade
PPP2R5E	9606.ENSP00000337641	Reactome	HSA-199418	Negative regulation of the PI3K/AKT network
PPP2R5E	9606.ENSP00000337641	Reactome	HSA-201681	TCF dependent signaling in response to WNT
PPP2R5E	9606.ENSP00000337641	Reactome	HSA-2467813	Separation of Sister Chromatids
PPP2R5E	9606.ENSP00000337641	Reactome	HSA-2500257	Resolution of Sister Chromatid Cohesion
PPP2R5E	9606.ENSP00000337641	Reactome	HSA-2555396	Mitotic Metaphase and Anaphase
PPP2R5E	9606.ENSP00000337641	Reactome	HSA-388841	Costimulation by the CD28 family
PPP2R5E	9606.ENSP00000337641	Reactome	HSA-389513	CTLA4 inhibitory signaling
PPP2R5E	9606.ENSP00000337641	Reactome	HSA-418346	Platelet homeostasis
PPP2R5E	9606.ENSP00000337641	Reactome	HSA-432142	Platelet sensitization by LDL
PPP2R5E	9606.ENSP00000337641	Reactome	HSA-4641262	Disassembly of the destruction complex and recruitment of AXIN to the membrane
PPP2R5E	9606.ENSP00000337641	Reactome	HSA-4791275	Signaling by WNT in cancer
PPP2R5E	9606.ENSP00000337641	Reactome	HSA-4839735	Signaling by AXIN mutants
PPP2R5E	9606.ENSP00000337641	Reactome	HSA-4839743	Signaling by CTNNB1 phospho-site mutants
PPP2R5E	9606.ENSP00000337641	Reactome	HSA-4839744	Signaling by APC mutants
PPP2R5E	9606.ENSP00000337641	Reactome	HSA-4839748	Signaling by AMER1 mutants
PPP2R5E	9606.ENSP00000337641	Reactome	HSA-5339716	Signaling by GSK3beta mutants
PPP2R5E	9606.ENSP00000337641	Reactome	HSA-5358747	CTNNB1 S33 mutants arent phosphorylated
PPP2R5E	9606.ENSP00000337641	Reactome	HSA-5358749	CTNNB1 S37 mutants arent phosphorylated
PPP2R5E	9606.ENSP00000337641	Reactome	HSA-5358751	CTNNB1 S45 mutants arent phosphorylated
PPP2R5E	9606.ENSP00000337641	Reactome	HSA-5358752	CTNNB1 T41 mutants arent phosphorylated
PPP2R5E	9606.ENSP00000337641	Reactome	HSA-5467337	APC truncation mutants have impaired AXIN binding
PPP2R5E	9606.ENSP00000337641	Reactome	HSA-5467340	AXIN missense mutants destabilize the destruction complex
PPP2R5E	9606.ENSP00000337641	Reactome	HSA-5467348	Truncations of AMER1 destabilize the destruction complex
PPP2R5E	9606.ENSP00000337641	Reactome	HSA-5663202	Diseases of signal transduction by growth factor receptors and second messengers
PPP2R5E	9606.ENSP00000337641	Reactome	HSA-5663220	RHO GTPases Activate Formins
PPP2R5E	9606.ENSP00000337641	Reactome	HSA-5673000	RAF activation
PPP2R5E	9606.ENSP00000337641	Reactome	HSA-5673001	RAF/MAP kinase cascade
PPP2R5E	9606.ENSP00000337641	Reactome	HSA-5675221	Negative regulation of MAPK pathway
PPP2R5E	9606.ENSP00000337641	Reactome	HSA-5683057	MAPK family signaling cascades
PPP2R5E	9606.ENSP00000337641	Reactome	HSA-5684996	MAPK1/MAPK3 signaling
PPP2R5E	9606.ENSP00000337641	Reactome	HSA-6811558	PI5P, PP2A and IER3 Regulate PI3K/AKT Signaling
PPP2R5E	9606.ENSP00000337641	Reactome	HSA-68877	Mitotic Prometaphase
PPP2R5E	9606.ENSP00000337641	Reactome	HSA-68882	Mitotic Anaphase
PPP2R5E	9606.ENSP00000337641	Reactome	HSA-68886	M Phase
PPP2R5E	9606.ENSP00000337641	Reactome	HSA-69278	Cell Cycle, Mitotic
PPP2R5E	9606.ENSP00000337641	Reactome	HSA-69618	Mitotic Spindle Checkpoint
PPP2R5E	9606.ENSP00000337641	Reactome	HSA-69620	Cell Cycle Checkpoints
PPP2R5E	9606.ENSP00000337641	Reactome	HSA-9006925	Intracellular signaling by second messengers
PPP2R5E	9606.ENSP00000337641	Reactome	HSA-9648025	EML4 and NUDC in mitotic spindle formation
PPP2R5E	9606.ENSP00000337641	Reactome	HSA-9716542	Signaling by Rho GTPases, Miro GTPases and RHOBTB3
PPP2R5E	9606.ENSP00000337641	WikiPathways	WP3932	Focal adhesion: PI3K-Akt-mTOR-signaling pathway
PPP2R5E	9606.ENSP00000337641	WikiPathways	WP399	Wnt signaling pathway and pluripotency
PPP2R5E	9606.ENSP00000337641	WikiPathways	WP4172	PI3K-Akt signaling pathway
PPP2R5E	9606.ENSP00000337641	WikiPathways	WP500	Glycogen synthesis and degradation
PPP2R5E	9606.ENSP00000337641	WikiPathways	WP5117	Cohesin complex - Cornelia de Lange syndrome
PPP2R5E	9606.ENSP00000337641	WikiPathways	WP710	DNA damage response (only ATM dependent)
PPP2R5E	9606.ENSP00000337641	TISSUES	BTO:0000000	Tissues, cell types and enzyme sources
PPP2R5E	9606.ENSP00000337641	TISSUES	BTO:0000042	Animal
PPP2R5E	9606.ENSP00000337641	TISSUES	BTO:0000081	Reproductive system
PPP2R5E	9606.ENSP00000337641	TISSUES	BTO:0000083	Female reproductive system
PPP2R5E	9606.ENSP00000337641	TISSUES	BTO:0001489	Whole body
PPP2R5E	9606.ENSP00000337641	TISSUES	BTO:0003091	Urogenital system
PPP2R5E	9606.ENSP00000337641	COMPARTMENTS	GOCC:0000159	Protein phosphatase type 2A complex
PPP2R5E	9606.ENSP00000337641	COMPARTMENTS	GOCC:0005622	Intracellular
PPP2R5E	9606.ENSP00000337641	COMPARTMENTS	GOCC:0005737	Cytoplasm
PPP2R5E	9606.ENSP00000337641	COMPARTMENTS	GOCC:0005829	Cytosol
PPP2R5E	9606.ENSP00000337641	COMPARTMENTS	GOCC:0005963	Magnesium-dependent protein serine/threonine phosphatase complex
PPP2R5E	9606.ENSP00000337641	COMPARTMENTS	GOCC:0008287	Protein serine/threonine phosphatase complex
PPP2R5E	9606.ENSP00000337641	COMPARTMENTS	GOCC:0032991	Protein-containing complex
PPP2R5E	9606.ENSP00000337641	COMPARTMENTS	GOCC:0110165	Cellular anatomical entity
PPP2R5E	9606.ENSP00000337641	COMPARTMENTS	GOCC:1902494	Catalytic complex
PPP2R5E	9606.ENSP00000337641	COMPARTMENTS	GOCC:1903293	Phosphatase complex
PPP2R5E	9606.ENSP00000337641	Monarch	EFO:0004302	Anthropometric measurement
PPP2R5E	9606.ENSP00000337641	Monarch	EFO:0004303	Vital signs
PPP2R5E	9606.ENSP00000337641	Monarch	EFO:0004324	Body weights and measures
PPP2R5E	9606.ENSP00000337641	Monarch	EFO:0004325	Blood pressure
PPP2R5E	9606.ENSP00000337641	Monarch	EFO:0004339	Body height
PPP2R5E	9606.ENSP00000337641	Monarch	EFO:0006335	Systolic blood pressure
PPP2R5E	9606.ENSP00000337641	UniProt Keywords	KW-0007	Acetylation
PPP2R5E	9606.ENSP00000337641	UniProt Keywords	KW-0025	Alternative splicing
PPP2R5E	9606.ENSP00000337641	UniProt Keywords	KW-0597	Phosphoprotein
PPP2R5E	9606.ENSP00000337641	UniProt Keywords	KW-0963	Cytoplasm
PPP2R5E	9606.ENSP00000337641	Pfam	PF01603	Protein phosphatase 2A regulatory B subunit (B56 family)
PPP2R5E	9606.ENSP00000337641	InterPro	IPR002554	Protein phosphatase 2A, regulatory B subunit, B56
PPP2R5E	9606.ENSP00000337641	InterPro	IPR011989	Armadillo-like helical
PPP2R5E	9606.ENSP00000337641	InterPro	IPR016024	Armadillo-type fold
PRKCA	9606.ENSP00000408695	GO Process	GO:0000278	Mitotic cell cycle
PRKCA	9606.ENSP00000408695	GO Process	GO:0001525	Angiogenesis
PRKCA	9606.ENSP00000408695	GO Process	GO:0001568	Blood vessel development
PRKCA	9606.ENSP00000408695	GO Process	GO:0001936	Regulation of endothelial cell proliferation
PRKCA	9606.ENSP00000408695	GO Process	GO:0001938	Positive regulation of endothelial cell proliferation
PRKCA	9606.ENSP00000408695	GO Process	GO:0001944	Vasculature development
PRKCA	9606.ENSP00000408695	GO Process	GO:0002159	Desmosome assembly
PRKCA	9606.ENSP00000408695	GO Process	GO:0002682	Regulation of immune system process
PRKCA	9606.ENSP00000408695	GO Process	GO:0002684	Positive regulation of immune system process
PRKCA	9606.ENSP00000408695	GO Process	GO:0002761	Regulation of myeloid leukocyte differentiation
PRKCA	9606.ENSP00000408695	GO Process	GO:0002763	Positive regulation of myeloid leukocyte differentiation
PRKCA	9606.ENSP00000408695	GO Process	GO:0002831	Regulation of response to biotic stimulus
PRKCA	9606.ENSP00000408695	GO Process	GO:0002833	Positive regulation of response to biotic stimulus
PRKCA	9606.ENSP00000408695	GO Process	GO:0002934	Desmosome organization
PRKCA	9606.ENSP00000408695	GO Process	GO:0006468	Protein phosphorylation
PRKCA	9606.ENSP00000408695	GO Process	GO:0006793	Phosphorus metabolic process
PRKCA	9606.ENSP00000408695	GO Process	GO:0006796	Phosphate-containing compound metabolic process
PRKCA	9606.ENSP00000408695	GO Process	GO:0006807	Nitrogen compound metabolic process
PRKCA	9606.ENSP00000408695	GO Process	GO:0006915	Apoptotic process
PRKCA	9606.ENSP00000408695	GO Process	GO:0006996	Organelle organization
PRKCA	9606.ENSP00000408695	GO Process	GO:0006997	Nucleus organization
PRKCA	9606.ENSP00000408695	GO Process	GO:0006998	Nuclear envelope organization
PRKCA	9606.ENSP00000408695	GO Process	GO:0007043	Cell-cell junction assembly
PRKCA	9606.ENSP00000408695	GO Process	GO:0007049	Cell cycle
PRKCA	9606.ENSP00000408695	GO Process	GO:0007077	Mitotic nuclear membrane disassembly
PRKCA	9606.ENSP00000408695	GO Process	GO:0007154	Cell communication
PRKCA	9606.ENSP00000408695	GO Process	GO:0007155	Cell adhesion
PRKCA	9606.ENSP00000408695	GO Process	GO:0007165	Signal transduction
PRKCA	9606.ENSP00000408695	GO Process	GO:0007275	Multicellular organism development
PRKCA	9606.ENSP00000408695	GO Process	GO:0007346	Regulation of mitotic cell cycle
PRKCA	9606.ENSP00000408695	GO Process	GO:0008152	Metabolic process
PRKCA	9606.ENSP00000408695	GO Process	GO:0008219	Cell death
PRKCA	9606.ENSP00000408695	GO Process	GO:0008277	Regulation of G protein-coupled receptor signaling pathway
PRKCA	9606.ENSP00000408695	GO Process	GO:0008284	Positive regulation of cell population proliferation
PRKCA	9606.ENSP00000408695	GO Process	GO:0009653	Anatomical structure morphogenesis
PRKCA	9606.ENSP00000408695	GO Process	GO:0009894	Regulation of catabolic process
PRKCA	9606.ENSP00000408695	GO Process	GO:0009966	Regulation of signal transduction
PRKCA	9606.ENSP00000408695	GO Process	GO:0009967	Positive regulation of signal transduction
PRKCA	9606.ENSP00000408695	GO Process	GO:0009987	Cellular process
PRKCA	9606.ENSP00000408695	GO Process	GO:0010033	Response to organic substance
PRKCA	9606.ENSP00000408695	GO Process	GO:0010256	Endomembrane system organization
PRKCA	9606.ENSP00000408695	GO Process	GO:0010468	Regulation of gene expression
PRKCA	9606.ENSP00000408695	GO Process	GO:0010543	Regulation of platelet activation
PRKCA	9606.ENSP00000408695	GO Process	GO:0010594	Regulation of endothelial cell migration
PRKCA	9606.ENSP00000408695	GO Process	GO:0010595	Positive regulation of endothelial cell migration
PRKCA	9606.ENSP00000408695	GO Process	GO:0010608	Post-transcriptional regulation of gene expression
PRKCA	9606.ENSP00000408695	GO Process	GO:0010611	Regulation of cardiac muscle hypertrophy
PRKCA	9606.ENSP00000408695	GO Process	GO:0010613	Positive regulation of cardiac muscle hypertrophy
PRKCA	9606.ENSP00000408695	GO Process	GO:0010632	Regulation of epithelial cell migration
PRKCA	9606.ENSP00000408695	GO Process	GO:0010634	Positive regulation of epithelial cell migration
PRKCA	9606.ENSP00000408695	GO Process	GO:0010646	Regulation of cell communication
PRKCA	9606.ENSP00000408695	GO Process	GO:0010647	Positive regulation of cell communication
PRKCA	9606.ENSP00000408695	GO Process	GO:0010941	Regulation of cell death
PRKCA	9606.ENSP00000408695	GO Process	GO:0012501	Programmed cell death
PRKCA	9606.ENSP00000408695	GO Process	GO:0014742	Positive regulation of muscle hypertrophy
PRKCA	9606.ENSP00000408695	GO Process	GO:0014743	Regulation of muscle hypertrophy
PRKCA	9606.ENSP00000408695	GO Process	GO:0016043	Cellular component organization
PRKCA	9606.ENSP00000408695	GO Process	GO:0016310	Phosphorylation
PRKCA	9606.ENSP00000408695	GO Process	GO:0016570	Histone modification
PRKCA	9606.ENSP00000408695	GO Process	GO:0016572	Histone phosphorylation
PRKCA	9606.ENSP00000408695	GO Process	GO:0018105	Peptidyl-serine phosphorylation
PRKCA	9606.ENSP00000408695	GO Process	GO:0018107	Peptidyl-threonine phosphorylation
PRKCA	9606.ENSP00000408695	GO Process	GO:0018193	Peptidyl-amino acid modification
PRKCA	9606.ENSP00000408695	GO Process	GO:0018209	Peptidyl-serine modification
PRKCA	9606.ENSP00000408695	GO Process	GO:0018210	Peptidyl-threonine modification
PRKCA	9606.ENSP00000408695	GO Process	GO:0019219	Regulation of nucleobase-containing compound metabolic process
PRKCA	9606.ENSP00000408695	GO Process	GO:0019222	Regulation of metabolic process
PRKCA	9606.ENSP00000408695	GO Process	GO:0019538	Protein metabolic process
PRKCA	9606.ENSP00000408695	GO Process	GO:0022402	Cell cycle process
PRKCA	9606.ENSP00000408695	GO Process	GO:0022407	Regulation of cell-cell adhesion
PRKCA	9606.ENSP00000408695	GO Process	GO:0022411	Cellular component disassembly
PRKCA	9606.ENSP00000408695	GO Process	GO:0022603	Regulation of anatomical structure morphogenesis
PRKCA	9606.ENSP00000408695	GO Process	GO:0022607	Cellular component assembly
PRKCA	9606.ENSP00000408695	GO Process	GO:0023051	Regulation of signaling
PRKCA	9606.ENSP00000408695	GO Process	GO:0023052	Signaling
PRKCA	9606.ENSP00000408695	GO Process	GO:0023056	Positive regulation of signaling
PRKCA	9606.ENSP00000408695	GO Process	GO:0030155	Regulation of cell adhesion
PRKCA	9606.ENSP00000408695	GO Process	GO:0030334	Regulation of cell migration
PRKCA	9606.ENSP00000408695	GO Process	GO:0030335	Positive regulation of cell migration
PRKCA	9606.ENSP00000408695	GO Process	GO:0030397	Membrane disassembly
PRKCA	9606.ENSP00000408695	GO Process	GO:0031323	Regulation of cellular metabolic process
PRKCA	9606.ENSP00000408695	GO Process	GO:0031329	Regulation of cellular catabolic process
PRKCA	9606.ENSP00000408695	GO Process	GO:0031664	Regulation of lipopolysaccharide-mediated signaling pathway
PRKCA	9606.ENSP00000408695	GO Process	GO:0031666	Positive regulation of lipopolysaccharide-mediated signaling pathway
PRKCA	9606.ENSP00000408695	GO Process	GO:0032101	Regulation of response to external stimulus
PRKCA	9606.ENSP00000408695	GO Process	GO:0032103	Positive regulation of response to external stimulus
PRKCA	9606.ENSP00000408695	GO Process	GO:0032501	Multicellular organismal process
PRKCA	9606.ENSP00000408695	GO Process	GO:0032502	Developmental process
PRKCA	9606.ENSP00000408695	GO Process	GO:0034097	Response to cytokine
PRKCA	9606.ENSP00000408695	GO Process	GO:0034103	Regulation of tissue remodeling
PRKCA	9606.ENSP00000408695	GO Process	GO:0034110	Regulation of homotypic cell-cell adhesion
PRKCA	9606.ENSP00000408695	GO Process	GO:0034329	Cell junction assembly
PRKCA	9606.ENSP00000408695	GO Process	GO:0034330	Cell junction organization
PRKCA	9606.ENSP00000408695	GO Process	GO:0034350	Regulation of glial cell apoptotic process
PRKCA	9606.ENSP00000408695	GO Process	GO:0034351	Negative regulation of glial cell apoptotic process
PRKCA	9606.ENSP00000408695	GO Process	GO:0035239	Tube morphogenesis
PRKCA	9606.ENSP00000408695	GO Process	GO:0035295	Tube development
PRKCA	9606.ENSP00000408695	GO Process	GO:0035405	Histone-threonine phosphorylation
PRKCA	9606.ENSP00000408695	GO Process	GO:0035408	Histone H3-T6 phosphorylation
PRKCA	9606.ENSP00000408695	GO Process	GO:0035556	Intracellular signal transduction
PRKCA	9606.ENSP00000408695	GO Process	GO:0036211	Protein modification process
PRKCA	9606.ENSP00000408695	GO Process	GO:0040012	Regulation of locomotion
PRKCA	9606.ENSP00000408695	GO Process	GO:0040017	Positive regulation of locomotion
PRKCA	9606.ENSP00000408695	GO Process	GO:0042127	Regulation of cell population proliferation
PRKCA	9606.ENSP00000408695	GO Process	GO:0042221	Response to chemical
PRKCA	9606.ENSP00000408695	GO Process	GO:0042981	Regulation of apoptotic process
PRKCA	9606.ENSP00000408695	GO Process	GO:0043066	Negative regulation of apoptotic process
PRKCA	9606.ENSP00000408695	GO Process	GO:0043067	Regulation of programmed cell death
PRKCA	9606.ENSP00000408695	GO Process	GO:0043069	Negative regulation of programmed cell death
PRKCA	9606.ENSP00000408695	GO Process	GO:0043170	Macromolecule metabolic process
PRKCA	9606.ENSP00000408695	GO Process	GO:0043408	Regulation of MAPK cascade
PRKCA	9606.ENSP00000408695	GO Process	GO:0043410	Positive regulation of MAPK cascade
PRKCA	9606.ENSP00000408695	GO Process	GO:0043412	Macromolecule modification
PRKCA	9606.ENSP00000408695	GO Process	GO:0043487	Regulation of RNA stability
PRKCA	9606.ENSP00000408695	GO Process	GO:0043488	Regulation of mRNA stability
PRKCA	9606.ENSP00000408695	GO Process	GO:0043502	Regulation of muscle adaptation
PRKCA	9606.ENSP00000408695	GO Process	GO:0043535	Regulation of blood vessel endothelial cell migration
PRKCA	9606.ENSP00000408695	GO Process	GO:0043536	Positive regulation of blood vessel endothelial cell migration
PRKCA	9606.ENSP00000408695	GO Process	GO:0043687	Post-translational protein modification
PRKCA	9606.ENSP00000408695	GO Process	GO:0044057	Regulation of system process
PRKCA	9606.ENSP00000408695	GO Process	GO:0044085	Cellular component biogenesis
PRKCA	9606.ENSP00000408695	GO Process	GO:0044087	Regulation of cellular component biogenesis
PRKCA	9606.ENSP00000408695	GO Process	GO:0044089	Positive regulation of cellular component biogenesis
PRKCA	9606.ENSP00000408695	GO Process	GO:0044237	Cellular metabolic process
PRKCA	9606.ENSP00000408695	GO Process	GO:0044238	Primary metabolic process
PRKCA	9606.ENSP00000408695	GO Process	GO:0045124	Regulation of bone resorption
PRKCA	9606.ENSP00000408695	GO Process	GO:0045216	Cell-cell junction organization
PRKCA	9606.ENSP00000408695	GO Process	GO:0045595	Regulation of cell differentiation
PRKCA	9606.ENSP00000408695	GO Process	GO:0045597	Positive regulation of cell differentiation
PRKCA	9606.ENSP00000408695	GO Process	GO:0045637	Regulation of myeloid cell differentiation
PRKCA	9606.ENSP00000408695	GO Process	GO:0045639	Positive regulation of myeloid cell differentiation
PRKCA	9606.ENSP00000408695	GO Process	GO:0045649	Regulation of macrophage differentiation
PRKCA	9606.ENSP00000408695	GO Process	GO:0045651	Positive regulation of macrophage differentiation
PRKCA	9606.ENSP00000408695	GO Process	GO:0045745	Positive regulation of G protein-coupled receptor signaling pathway
PRKCA	9606.ENSP00000408695	GO Process	GO:0045765	Regulation of angiogenesis
PRKCA	9606.ENSP00000408695	GO Process	GO:0045766	Positive regulation of angiogenesis
PRKCA	9606.ENSP00000408695	GO Process	GO:0045780	Positive regulation of bone resorption
PRKCA	9606.ENSP00000408695	GO Process	GO:0045785	Positive regulation of cell adhesion
PRKCA	9606.ENSP00000408695	GO Process	GO:0045787	Positive regulation of cell cycle
PRKCA	9606.ENSP00000408695	GO Process	GO:0045931	Positive regulation of mitotic cell cycle
PRKCA	9606.ENSP00000408695	GO Process	GO:0046850	Regulation of bone remodeling
PRKCA	9606.ENSP00000408695	GO Process	GO:0048514	Blood vessel morphogenesis
PRKCA	9606.ENSP00000408695	GO Process	GO:0048518	Positive regulation of biological process
PRKCA	9606.ENSP00000408695	GO Process	GO:0048519	Negative regulation of biological process
PRKCA	9606.ENSP00000408695	GO Process	GO:0048522	Positive regulation of cellular process
PRKCA	9606.ENSP00000408695	GO Process	GO:0048523	Negative regulation of cellular process
PRKCA	9606.ENSP00000408695	GO Process	GO:0048583	Regulation of response to stimulus
PRKCA	9606.ENSP00000408695	GO Process	GO:0048584	Positive regulation of response to stimulus
PRKCA	9606.ENSP00000408695	GO Process	GO:0048646	Anatomical structure formation involved in morphogenesis
PRKCA	9606.ENSP00000408695	GO Process	GO:0048731	System development
PRKCA	9606.ENSP00000408695	GO Process	GO:0048856	Anatomical structure development
PRKCA	9606.ENSP00000408695	GO Process	GO:0050678	Regulation of epithelial cell proliferation
PRKCA	9606.ENSP00000408695	GO Process	GO:0050679	Positive regulation of epithelial cell proliferation
PRKCA	9606.ENSP00000408695	GO Process	GO:0050789	Regulation of biological process
PRKCA	9606.ENSP00000408695	GO Process	GO:0050793	Regulation of developmental process
PRKCA	9606.ENSP00000408695	GO Process	GO:0050794	Regulation of cellular process
PRKCA	9606.ENSP00000408695	GO Process	GO:0050865	Regulation of cell activation
PRKCA	9606.ENSP00000408695	GO Process	GO:0050896	Response to stimulus
PRKCA	9606.ENSP00000408695	GO Process	GO:0051081	Nuclear membrane disassembly
PRKCA	9606.ENSP00000408695	GO Process	GO:0051094	Positive regulation of developmental process
PRKCA	9606.ENSP00000408695	GO Process	GO:0051171	Regulation of nitrogen compound metabolic process
PRKCA	9606.ENSP00000408695	GO Process	GO:0051239	Regulation of multicellular organismal process
PRKCA	9606.ENSP00000408695	GO Process	GO:0051240	Positive regulation of multicellular organismal process
PRKCA	9606.ENSP00000408695	GO Process	GO:0051252	Regulation of RNA metabolic process
PRKCA	9606.ENSP00000408695	GO Process	GO:0051716	Cellular response to stimulus
PRKCA	9606.ENSP00000408695	GO Process	GO:0051726	Regulation of cell cycle
PRKCA	9606.ENSP00000408695	GO Process	GO:0060255	Regulation of macromolecule metabolic process
PRKCA	9606.ENSP00000408695	GO Process	GO:0060548	Negative regulation of cell death
PRKCA	9606.ENSP00000408695	GO Process	GO:0061013	Regulation of mRNA catabolic process
PRKCA	9606.ENSP00000408695	GO Process	GO:0061024	Membrane organization
PRKCA	9606.ENSP00000408695	GO Process	GO:0065007	Biological regulation
PRKCA	9606.ENSP00000408695	GO Process	GO:0065008	Regulation of biological quality
PRKCA	9606.ENSP00000408695	GO Process	GO:0070372	Regulation of ERK1 and ERK2 cascade
PRKCA	9606.ENSP00000408695	GO Process	GO:0070374	Positive regulation of ERK1 and ERK2 cascade
PRKCA	9606.ENSP00000408695	GO Process	GO:0070555	Response to interleukin-1
PRKCA	9606.ENSP00000408695	GO Process	GO:0071704	Organic substance metabolic process
PRKCA	9606.ENSP00000408695	GO Process	GO:0071763	Nuclear membrane organization
PRKCA	9606.ENSP00000408695	GO Process	GO:0071840	Cellular component organization or biogenesis
PRKCA	9606.ENSP00000408695	GO Process	GO:0072359	Circulatory system development
PRKCA	9606.ENSP00000408695	GO Process	GO:0080090	Regulation of primary metabolic process
PRKCA	9606.ENSP00000408695	GO Process	GO:0090257	Regulation of muscle system process
PRKCA	9606.ENSP00000408695	GO Process	GO:0090330	Regulation of platelet aggregation
PRKCA	9606.ENSP00000408695	GO Process	GO:0097190	Apoptotic signaling pathway
PRKCA	9606.ENSP00000408695	GO Process	GO:0106070	Regulation of adenylate cyclase-activating G protein-coupled receptor signaling pathway
PRKCA	9606.ENSP00000408695	GO Process	GO:0106071	Positive regulation of adenylate cyclase-activating G protein-coupled receptor signaling pathway
PRKCA	9606.ENSP00000408695	GO Process	GO:1901342	Regulation of vasculature development
PRKCA	9606.ENSP00000408695	GO Process	GO:1901564	Organonitrogen compound metabolic process
PRKCA	9606.ENSP00000408695	GO Process	GO:1902105	Regulation of leukocyte differentiation
PRKCA	9606.ENSP00000408695	GO Process	GO:1902107	Positive regulation of leukocyte differentiation
PRKCA	9606.ENSP00000408695	GO Process	GO:1902531	Regulation of intracellular signal transduction
PRKCA	9606.ENSP00000408695	GO Process	GO:1902533	Positive regulation of intracellular signal transduction
PRKCA	9606.ENSP00000408695	GO Process	GO:1903047	Mitotic cell cycle process
PRKCA	9606.ENSP00000408695	GO Process	GO:1903311	Regulation of mRNA metabolic process
PRKCA	9606.ENSP00000408695	GO Process	GO:1903706	Regulation of hemopoiesis
PRKCA	9606.ENSP00000408695	GO Process	GO:1903708	Positive regulation of hemopoiesis
PRKCA	9606.ENSP00000408695	GO Process	GO:1904018	Positive regulation of vasculature development
PRKCA	9606.ENSP00000408695	GO Process	GO:2000026	Regulation of multicellular organismal development
PRKCA	9606.ENSP00000408695	GO Process	GO:2000145	Regulation of cell motility
PRKCA	9606.ENSP00000408695	GO Process	GO:2000147	Positive regulation of cell motility
PRKCA	9606.ENSP00000408695	GO Process	GO:2000705	Regulation of dense core granule biogenesis
PRKCA	9606.ENSP00000408695	GO Process	GO:2000707	Positive regulation of dense core granule biogenesis
PRKCA	9606.ENSP00000408695	GO Function	GO:0000166	Nucleotide binding
PRKCA	9606.ENSP00000408695	GO Function	GO:0003824	Catalytic activity
PRKCA	9606.ENSP00000408695	GO Function	GO:0004672	Protein kinase activity
PRKCA	9606.ENSP00000408695	GO Function	GO:0004674	Protein serine/threonine kinase activity
PRKCA	9606.ENSP00000408695	GO Function	GO:0004697	Protein kinase C activity
PRKCA	9606.ENSP00000408695	GO Function	GO:0004698	Calcium-dependent protein kinase C activity
PRKCA	9606.ENSP00000408695	GO Function	GO:0005102	Signaling receptor binding
PRKCA	9606.ENSP00000408695	GO Function	GO:0005178	Integrin binding
PRKCA	9606.ENSP00000408695	GO Function	GO:0005488	Binding
PRKCA	9606.ENSP00000408695	GO Function	GO:0005515	Protein binding
PRKCA	9606.ENSP00000408695	GO Function	GO:0005524	ATP binding
PRKCA	9606.ENSP00000408695	GO Function	GO:0008270	Zinc ion binding
PRKCA	9606.ENSP00000408695	GO Function	GO:0009931	Calcium-dependent protein serine/threonine kinase activity
PRKCA	9606.ENSP00000408695	GO Function	GO:0010857	Calcium-dependent protein kinase activity
PRKCA	9606.ENSP00000408695	GO Function	GO:0016301	Kinase activity
PRKCA	9606.ENSP00000408695	GO Function	GO:0016740	Transferase activity
PRKCA	9606.ENSP00000408695	GO Function	GO:0016772	Transferase activity, transferring phosphorus-containing groups
PRKCA	9606.ENSP00000408695	GO Function	GO:0016773	Phosphotransferase activity, alcohol group as acceptor
PRKCA	9606.ENSP00000408695	GO Function	GO:0017076	Purine nucleotide binding
PRKCA	9606.ENSP00000408695	GO Function	GO:0019899	Enzyme binding
PRKCA	9606.ENSP00000408695	GO Function	GO:0030554	Adenyl nucleotide binding
PRKCA	9606.ENSP00000408695	GO Function	GO:0032553	Ribonucleotide binding
PRKCA	9606.ENSP00000408695	GO Function	GO:0032555	Purine ribonucleotide binding
PRKCA	9606.ENSP00000408695	GO Function	GO:0032559	Adenyl ribonucleotide binding
PRKCA	9606.ENSP00000408695	GO Function	GO:0035173	Histone kinase activity
PRKCA	9606.ENSP00000408695	GO Function	GO:0035184	Histone threonine kinase activity
PRKCA	9606.ENSP00000408695	GO Function	GO:0035403	Histone kinase activity (H3-T6 specific)
PRKCA	9606.ENSP00000408695	GO Function	GO:0035639	Purine ribonucleoside triphosphate binding
PRKCA	9606.ENSP00000408695	GO Function	GO:0036094	Small molecule binding
PRKCA	9606.ENSP00000408695	GO Function	GO:0043167	Ion binding
PRKCA	9606.ENSP00000408695	GO Function	GO:0043168	Anion binding
PRKCA	9606.ENSP00000408695	GO Function	GO:0043169	Cation binding
PRKCA	9606.ENSP00000408695	GO Function	GO:0044877	Protein-containing complex binding
PRKCA	9606.ENSP00000408695	GO Function	GO:0046872	Metal ion binding
PRKCA	9606.ENSP00000408695	GO Function	GO:0046914	Transition metal ion binding
PRKCA	9606.ENSP00000408695	GO Function	GO:0050839	Cell adhesion molecule binding
PRKCA	9606.ENSP00000408695	GO Function	GO:0097159	Organic cyclic compound binding
PRKCA	9606.ENSP00000408695	GO Function	GO:0097367	Carbohydrate derivative binding
PRKCA	9606.ENSP00000408695	GO Function	GO:0106310	Protein serine kinase activity
PRKCA	9606.ENSP00000408695	GO Function	GO:0140096	Catalytic activity, acting on a protein
PRKCA	9606.ENSP00000408695	GO Function	GO:1901265	Nucleoside phosphate binding
PRKCA	9606.ENSP00000408695	GO Function	GO:1901363	Heterocyclic compound binding
PRKCA	9606.ENSP00000408695	GO Component	GO:0005576	Extracellular region
PRKCA	9606.ENSP00000408695	GO Component	GO:0005615	Extracellular space
PRKCA	9606.ENSP00000408695	GO Component	GO:0005622	Intracellular anatomical structure
PRKCA	9606.ENSP00000408695	GO Component	GO:0005634	Nucleus
PRKCA	9606.ENSP00000408695	GO Component	GO:0005654	Nucleoplasm
PRKCA	9606.ENSP00000408695	GO Component	GO:0005737	Cytoplasm
PRKCA	9606.ENSP00000408695	GO Component	GO:0005739	Mitochondrion
PRKCA	9606.ENSP00000408695	GO Component	GO:0005740	Mitochondrial envelope
PRKCA	9606.ENSP00000408695	GO Component	GO:0005783	Endoplasmic reticulum
PRKCA	9606.ENSP00000408695	GO Component	GO:0005829	Cytosol
PRKCA	9606.ENSP00000408695	GO Component	GO:0005886	Plasma membrane
PRKCA	9606.ENSP00000408695	GO Component	GO:0012505	Endomembrane system
PRKCA	9606.ENSP00000408695	GO Component	GO:0016020	Membrane
PRKCA	9606.ENSP00000408695	GO Component	GO:0031090	Organelle membrane
PRKCA	9606.ENSP00000408695	GO Component	GO:0031966	Mitochondrial membrane
PRKCA	9606.ENSP00000408695	GO Component	GO:0031967	Organelle envelope
PRKCA	9606.ENSP00000408695	GO Component	GO:0031974	Membrane-enclosed lumen
PRKCA	9606.ENSP00000408695	GO Component	GO:0031975	Envelope
PRKCA	9606.ENSP00000408695	GO Component	GO:0031981	Nuclear lumen
PRKCA	9606.ENSP00000408695	GO Component	GO:0031982	Vesicle
PRKCA	9606.ENSP00000408695	GO Component	GO:0032991	Protein-containing complex
PRKCA	9606.ENSP00000408695	GO Component	GO:0035866	alphav-beta3 integrin-PKCalpha complex
PRKCA	9606.ENSP00000408695	GO Component	GO:0043226	Organelle
PRKCA	9606.ENSP00000408695	GO Component	GO:0043227	Membrane-bounded organelle
PRKCA	9606.ENSP00000408695	GO Component	GO:0043229	Intracellular organelle
PRKCA	9606.ENSP00000408695	GO Component	GO:0043230	Extracellular organelle
PRKCA	9606.ENSP00000408695	GO Component	GO:0043231	Intracellular membrane-bounded organelle
PRKCA	9606.ENSP00000408695	GO Component	GO:0043233	Organelle lumen
PRKCA	9606.ENSP00000408695	GO Component	GO:0048471	Perinuclear region of cytoplasm
PRKCA	9606.ENSP00000408695	GO Component	GO:0065010	Extracellular membrane-bounded organelle
PRKCA	9606.ENSP00000408695	GO Component	GO:0070013	Intracellular organelle lumen
PRKCA	9606.ENSP00000408695	GO Component	GO:0070062	Extracellular exosome
PRKCA	9606.ENSP00000408695	GO Component	GO:0071944	Cell periphery
PRKCA	9606.ENSP00000408695	GO Component	GO:0098796	Membrane protein complex
PRKCA	9606.ENSP00000408695	GO Component	GO:0098797	Plasma membrane protein complex
PRKCA	9606.ENSP00000408695	GO Component	GO:0110165	Cellular anatomical entity
PRKCA	9606.ENSP00000408695	GO Component	GO:1903561	Extracellular vesicle
PRKCA	9606.ENSP00000408695	STRING clusters	CL:28758	Mixed, incl. Glycosaminoglycan metabolism, and Sulfotransferase activity
PRKCA	9606.ENSP00000408695	STRING clusters	CL:28759	Glycosaminoglycan metabolism, and Sulfotransferase activity
PRKCA	9606.ENSP00000408695	STRING clusters	CL:28761	Glycosaminoglycan metabolism, and Sulfation
PRKCA	9606.ENSP00000408695	STRING clusters	CL:28762	Glycosaminoglycan metabolism, and Sulfation
PRKCA	9606.ENSP00000408695	STRING clusters	CL:28763	Glycosaminoglycan metabolism, and Glycosyl transferase 64 domain
PRKCA	9606.ENSP00000408695	STRING clusters	CL:28764	Glycosaminoglycan metabolism, and Glycosyl transferase 64 domain
PRKCA	9606.ENSP00000408695	STRING clusters	CL:28765	Heparan sulfate/heparin (HS-GAG) metabolism, and Glycosaminoglycan biosynthesis - chondroitin sulfate / dermatan sulfate
PRKCA	9606.ENSP00000408695	STRING clusters	CL:28766	Proteoglycan biosynthetic process, and HS-GAG biosynthesis
PRKCA	9606.ENSP00000408695	STRING clusters	CL:28767	HS-GAG biosynthesis, and Heparanase activity
PRKCA	9606.ENSP00000408695	STRING clusters	CL:28816	Syndecan, and Histone H3-T6 phosphorylation
PRKCA	9606.ENSP00000408695	KEGG	hsa01521	EGFR tyrosine kinase inhibitor resistance
PRKCA	9606.ENSP00000408695	KEGG	hsa04010	MAPK signaling pathway
PRKCA	9606.ENSP00000408695	KEGG	hsa04012	ErbB signaling pathway
PRKCA	9606.ENSP00000408695	KEGG	hsa04014	Ras signaling pathway
PRKCA	9606.ENSP00000408695	KEGG	hsa04015	Rap1 signaling pathway
PRKCA	9606.ENSP00000408695	KEGG	hsa04020	Calcium signaling pathway
PRKCA	9606.ENSP00000408695	KEGG	hsa04066	HIF-1 signaling pathway
PRKCA	9606.ENSP00000408695	KEGG	hsa04070	Phosphatidylinositol signaling system
PRKCA	9606.ENSP00000408695	KEGG	hsa04071	Sphingolipid signaling pathway
PRKCA	9606.ENSP00000408695	KEGG	hsa04072	Phospholipase D signaling pathway
PRKCA	9606.ENSP00000408695	KEGG	hsa04150	mTOR signaling pathway
PRKCA	9606.ENSP00000408695	KEGG	hsa04151	PI3K-Akt signaling pathway
PRKCA	9606.ENSP00000408695	KEGG	hsa04261	Adrenergic signaling in cardiomyocytes
PRKCA	9606.ENSP00000408695	KEGG	hsa04270	Vascular smooth muscle contraction
PRKCA	9606.ENSP00000408695	KEGG	hsa04310	Wnt signaling pathway
PRKCA	9606.ENSP00000408695	KEGG	hsa04360	Axon guidance
PRKCA	9606.ENSP00000408695	KEGG	hsa04370	VEGF signaling pathway
PRKCA	9606.ENSP00000408695	KEGG	hsa04510	Focal adhesion
PRKCA	9606.ENSP00000408695	KEGG	hsa04540	Gap junction
PRKCA	9606.ENSP00000408695	KEGG	hsa04650	Natural killer cell mediated cytotoxicity
PRKCA	9606.ENSP00000408695	KEGG	hsa04664	Fc epsilon RI signaling pathway
PRKCA	9606.ENSP00000408695	KEGG	hsa04666	Fc gamma R-mediated phagocytosis
PRKCA	9606.ENSP00000408695	KEGG	hsa04670	Leukocyte transendothelial migration
PRKCA	9606.ENSP00000408695	KEGG	hsa04713	Circadian entrainment
PRKCA	9606.ENSP00000408695	KEGG	hsa04720	Long-term potentiation
PRKCA	9606.ENSP00000408695	KEGG	hsa04723	Retrograde endocannabinoid signaling
PRKCA	9606.ENSP00000408695	KEGG	hsa04724	Glutamatergic synapse
PRKCA	9606.ENSP00000408695	KEGG	hsa04725	Cholinergic synapse
PRKCA	9606.ENSP00000408695	KEGG	hsa04726	Serotonergic synapse
PRKCA	9606.ENSP00000408695	KEGG	hsa04727	GABAergic synapse
PRKCA	9606.ENSP00000408695	KEGG	hsa04728	Dopaminergic synapse
PRKCA	9606.ENSP00000408695	KEGG	hsa04730	Long-term depression
PRKCA	9606.ENSP00000408695	KEGG	hsa04750	Inflammatory mediator regulation of TRP channels
PRKCA	9606.ENSP00000408695	KEGG	hsa04911	Insulin secretion
PRKCA	9606.ENSP00000408695	KEGG	hsa04912	GnRH signaling pathway
PRKCA	9606.ENSP00000408695	KEGG	hsa04916	Melanogenesis
PRKCA	9606.ENSP00000408695	KEGG	hsa04918	Thyroid hormone synthesis
PRKCA	9606.ENSP00000408695	KEGG	hsa04919	Thyroid hormone signaling pathway
PRKCA	9606.ENSP00000408695	KEGG	hsa04921	Oxytocin signaling pathway
PRKCA	9606.ENSP00000408695	KEGG	hsa04925	Aldosterone synthesis and secretion
PRKCA	9606.ENSP00000408695	KEGG	hsa04926	Relaxin signaling pathway
PRKCA	9606.ENSP00000408695	KEGG	hsa04928	Parathyroid hormone synthesis, secretion and action
PRKCA	9606.ENSP00000408695	KEGG	hsa04929	GnRH secretion
PRKCA	9606.ENSP00000408695	KEGG	hsa04933	AGE-RAGE signaling pathway in diabetic complications
PRKCA	9606.ENSP00000408695	KEGG	hsa04935	Growth hormone synthesis, secretion and action
PRKCA	9606.ENSP00000408695	KEGG	hsa04960	Aldosterone-regulated sodium reabsorption
PRKCA	9606.ENSP00000408695	KEGG	hsa04961	Endocrine and other factor-regulated calcium reabsorption
PRKCA	9606.ENSP00000408695	KEGG	hsa04970	Salivary secretion
PRKCA	9606.ENSP00000408695	KEGG	hsa04971	Gastric acid secretion
PRKCA	9606.ENSP00000408695	KEGG	hsa04972	Pancreatic secretion
PRKCA	9606.ENSP00000408695	KEGG	hsa05017	Spinocerebellar ataxia
PRKCA	9606.ENSP00000408695	KEGG	hsa05031	Amphetamine addiction
PRKCA	9606.ENSP00000408695	KEGG	hsa05032	Morphine addiction
PRKCA	9606.ENSP00000408695	KEGG	hsa05110	Vibrio cholerae infection
PRKCA	9606.ENSP00000408695	KEGG	hsa05143	African trypanosomiasis
PRKCA	9606.ENSP00000408695	KEGG	hsa05146	Amoebiasis
PRKCA	9606.ENSP00000408695	KEGG	hsa05161	Hepatitis B
PRKCA	9606.ENSP00000408695	KEGG	hsa05163	Human cytomegalovirus infection
PRKCA	9606.ENSP00000408695	KEGG	hsa05164	Influenza A
PRKCA	9606.ENSP00000408695	KEGG	hsa05170	Human immunodeficiency virus 1 infection
PRKCA	9606.ENSP00000408695	KEGG	hsa05200	Pathways in cancer
PRKCA	9606.ENSP00000408695	KEGG	hsa05205	Proteoglycans in cancer
PRKCA	9606.ENSP00000408695	KEGG	hsa05206	MicroRNAs in cancer
PRKCA	9606.ENSP00000408695	KEGG	hsa05214	Glioma
PRKCA	9606.ENSP00000408695	KEGG	hsa05223	Non-small cell lung cancer
PRKCA	9606.ENSP00000408695	KEGG	hsa05225	Hepatocellular carcinoma
PRKCA	9606.ENSP00000408695	KEGG	hsa05231	Choline metabolism in cancer
PRKCA	9606.ENSP00000408695	Reactome	HSA-109582	Hemostasis
PRKCA	9606.ENSP00000408695	Reactome	HSA-111885	Opioid Signalling
PRKCA	9606.ENSP00000408695	Reactome	HSA-111933	Calmodulin induced events
PRKCA	9606.ENSP00000408695	Reactome	HSA-111996	Ca-dependent events
PRKCA	9606.ENSP00000408695	Reactome	HSA-111997	CaM pathway
PRKCA	9606.ENSP00000408695	Reactome	HSA-112040	G-protein mediated events
PRKCA	9606.ENSP00000408695	Reactome	HSA-112043	PLC beta mediated events
PRKCA	9606.ENSP00000408695	Reactome	HSA-112314	Neurotransmitter receptors and postsynaptic signal transmission
PRKCA	9606.ENSP00000408695	Reactome	HSA-112315	Transmission across Chemical Synapses
PRKCA	9606.ENSP00000408695	Reactome	HSA-112316	Neuronal System
PRKCA	9606.ENSP00000408695	Reactome	HSA-114516	Disinhibition of SNARE formation
PRKCA	9606.ENSP00000408695	Reactome	HSA-1227986	Signaling by ERBB2
PRKCA	9606.ENSP00000408695	Reactome	HSA-1250196	SHC1 events in ERBB2 signaling
PRKCA	9606.ENSP00000408695	Reactome	HSA-1266738	Developmental Biology
PRKCA	9606.ENSP00000408695	Reactome	HSA-1430728	Metabolism
PRKCA	9606.ENSP00000408695	Reactome	HSA-1433557	Signaling by SCF-KIT
PRKCA	9606.ENSP00000408695	Reactome	HSA-1433559	Regulation of KIT signaling
PRKCA	9606.ENSP00000408695	Reactome	HSA-1474244	Extracellular matrix organization
PRKCA	9606.ENSP00000408695	Reactome	HSA-1489509	DAG and IP3 signaling
PRKCA	9606.ENSP00000408695	Reactome	HSA-162582	Signal Transduction
PRKCA	9606.ENSP00000408695	Reactome	HSA-163685	Integration of energy metabolism
PRKCA	9606.ENSP00000408695	Reactome	HSA-1640170	Cell Cycle
PRKCA	9606.ENSP00000408695	Reactome	HSA-194138	Signaling by VEGF
PRKCA	9606.ENSP00000408695	Reactome	HSA-194315	Signaling by Rho GTPases
PRKCA	9606.ENSP00000408695	Reactome	HSA-195258	RHO GTPase Effectors
PRKCA	9606.ENSP00000408695	Reactome	HSA-195721	Signaling by WNT
PRKCA	9606.ENSP00000408695	Reactome	HSA-2179392	EGFR Transactivation by Gastrin
PRKCA	9606.ENSP00000408695	Reactome	HSA-2187338	Visual phototransduction
PRKCA	9606.ENSP00000408695	Reactome	HSA-2514856	The phototransduction cascade
PRKCA	9606.ENSP00000408695	Reactome	HSA-2514859	Inactivation, recovery and regulation of the phototransduction cascade
PRKCA	9606.ENSP00000408695	Reactome	HSA-2980766	Nuclear Envelope Breakdown
PRKCA	9606.ENSP00000408695	Reactome	HSA-3000170	Syndecan interactions
PRKCA	9606.ENSP00000408695	Reactome	HSA-3000171	Non-integrin membrane-ECM interactions
PRKCA	9606.ENSP00000408695	Reactome	HSA-372790	Signaling by GPCR
PRKCA	9606.ENSP00000408695	Reactome	HSA-376176	Signaling by ROBO receptors
PRKCA	9606.ENSP00000408695	Reactome	HSA-3858494	Beta-catenin independent WNT signaling
PRKCA	9606.ENSP00000408695	Reactome	HSA-388396	GPCR downstream signalling
PRKCA	9606.ENSP00000408695	Reactome	HSA-399719	Trafficking of AMPA receptors
PRKCA	9606.ENSP00000408695	Reactome	HSA-399721	Glutamate binding, activation of AMPA receptors and synaptic plasticity
PRKCA	9606.ENSP00000408695	Reactome	HSA-399997	Acetylcholine regulates insulin secretion
PRKCA	9606.ENSP00000408695	Reactome	HSA-4086398	Ca2+ pathway
PRKCA	9606.ENSP00000408695	Reactome	HSA-4086400	PCP/CE pathway
PRKCA	9606.ENSP00000408695	Reactome	HSA-416476	G alpha (q) signalling events
PRKCA	9606.ENSP00000408695	Reactome	HSA-416993	Trafficking of GluR2-containing AMPA receptors
PRKCA	9606.ENSP00000408695	Reactome	HSA-418594	G alpha (i) signalling events
PRKCA	9606.ENSP00000408695	Reactome	HSA-418597	G alpha (z) signalling events
PRKCA	9606.ENSP00000408695	Reactome	HSA-422356	Regulation of insulin secretion
PRKCA	9606.ENSP00000408695	Reactome	HSA-422475	Axon guidance
PRKCA	9606.ENSP00000408695	Reactome	HSA-4419969	Depolymerisation of the Nuclear Lamina
PRKCA	9606.ENSP00000408695	Reactome	HSA-4420097	VEGFA-VEGFR2 Pathway
PRKCA	9606.ENSP00000408695	Reactome	HSA-450520	HuR (ELAVL1) binds and stabilizes mRNA
PRKCA	9606.ENSP00000408695	Reactome	HSA-450531	Regulation of mRNA stability by proteins that bind AU-rich elements
PRKCA	9606.ENSP00000408695	Reactome	HSA-5099900	WNT5A-dependent internalization of FZD4
PRKCA	9606.ENSP00000408695	Reactome	HSA-5218921	VEGFR2 mediated cell proliferation
PRKCA	9606.ENSP00000408695	Reactome	HSA-5668599	RHO GTPases Activate NADPH Oxidases
PRKCA	9606.ENSP00000408695	Reactome	HSA-68875	Mitotic Prophase
PRKCA	9606.ENSP00000408695	Reactome	HSA-68886	M Phase
PRKCA	9606.ENSP00000408695	Reactome	HSA-69278	Cell Cycle, Mitotic
PRKCA	9606.ENSP00000408695	Reactome	HSA-76002	Platelet activation, signaling and aggregation
PRKCA	9606.ENSP00000408695	Reactome	HSA-76005	Response to elevated platelet cytosolic Ca2+
PRKCA	9606.ENSP00000408695	Reactome	HSA-881907	Gastrin-CREB signalling pathway via PKC and MAPK
PRKCA	9606.ENSP00000408695	Reactome	HSA-8853659	RET signaling
PRKCA	9606.ENSP00000408695	Reactome	HSA-8953854	Metabolism of RNA
PRKCA	9606.ENSP00000408695	Reactome	HSA-9006925	Intracellular signaling by second messengers
PRKCA	9606.ENSP00000408695	Reactome	HSA-9006934	Signaling by Receptor Tyrosine Kinases
PRKCA	9606.ENSP00000408695	Reactome	HSA-9010642	ROBO receptors bind AKAP5
PRKCA	9606.ENSP00000408695	Reactome	HSA-9675108	Nervous system development
PRKCA	9606.ENSP00000408695	Reactome	HSA-9709957	Sensory Perception
PRKCA	9606.ENSP00000408695	Reactome	HSA-9716542	Signaling by Rho GTPases, Miro GTPases and RHOBTB3
PRKCA	9606.ENSP00000408695	WikiPathways	WP1471	Target of rapamycin signaling
PRKCA	9606.ENSP00000408695	WikiPathways	WP1981	Thyroxine (thyroid hormone) production
PRKCA	9606.ENSP00000408695	WikiPathways	WP2035	Follicle stimulating hormone (FSH) signaling pathway
PRKCA	9606.ENSP00000408695	WikiPathways	WP2038	Microtubule cytoskeleton regulation
PRKCA	9606.ENSP00000408695	WikiPathways	WP2197	Endothelin pathways
PRKCA	9606.ENSP00000408695	WikiPathways	WP2261	Glioblastoma signaling pathways
PRKCA	9606.ENSP00000408695	WikiPathways	WP2272	Pathogenic Escherichia coli infection
PRKCA	9606.ENSP00000408695	WikiPathways	WP2324	AGE/RAGE pathway
PRKCA	9606.ENSP00000408695	WikiPathways	WP2355	Corticotropin-releasing hormone signaling pathway
PRKCA	9606.ENSP00000408695	WikiPathways	WP2374	Oncostatin M signaling pathway
PRKCA	9606.ENSP00000408695	WikiPathways	WP2431	Spinal cord injury
PRKCA	9606.ENSP00000408695	WikiPathways	WP244	Alpha 6 beta 4 signaling pathway
PRKCA	9606.ENSP00000408695	WikiPathways	WP2583	T cell receptor and co-stimulatory signaling
PRKCA	9606.ENSP00000408695	WikiPathways	WP2636	Common pathways underlying drug addiction
PRKCA	9606.ENSP00000408695	WikiPathways	WP2795	Cardiac hypertrophic response
PRKCA	9606.ENSP00000408695	WikiPathways	WP2806	Complement system
PRKCA	9606.ENSP00000408695	WikiPathways	WP289	Myometrial relaxation and contraction pathways
PRKCA	9606.ENSP00000408695	WikiPathways	WP3	Transcriptional activation by NRF2 in response to phytochemicals
PRKCA	9606.ENSP00000408695	WikiPathways	WP304	Kit receptor signaling pathway
PRKCA	9606.ENSP00000408695	WikiPathways	WP306	Focal adhesion
PRKCA	9606.ENSP00000408695	WikiPathways	WP3298	Melatonin metabolism and effects
PRKCA	9606.ENSP00000408695	WikiPathways	WP35	G protein signaling pathways
PRKCA	9606.ENSP00000408695	WikiPathways	WP363	Wnt signaling pathway
PRKCA	9606.ENSP00000408695	WikiPathways	WP382	MAPK signaling pathway
PRKCA	9606.ENSP00000408695	WikiPathways	WP3888	VEGFA-VEGFR2 signaling
PRKCA	9606.ENSP00000408695	WikiPathways	WP3972	PDGFR-beta pathway
PRKCA	9606.ENSP00000408695	WikiPathways	WP399	Wnt signaling pathway and pluripotency
PRKCA	9606.ENSP00000408695	WikiPathways	WP4172	PI3K-Akt signaling pathway
PRKCA	9606.ENSP00000408695	WikiPathways	WP4223	Ras signaling
PRKCA	9606.ENSP00000408695	WikiPathways	WP4255	Non-small cell lung cancer
PRKCA	9606.ENSP00000408695	WikiPathways	WP428	Wnt signaling
PRKCA	9606.ENSP00000408695	WikiPathways	WP4341	Non-genomic actions of 1,25 dihydroxyvitamin D3
PRKCA	9606.ENSP00000408695	WikiPathways	WP4357	NRF2-ARE regulation
PRKCA	9606.ENSP00000408695	WikiPathways	WP437	EGF/EGFR signaling pathway
PRKCA	9606.ENSP00000408695	WikiPathways	WP4540	Hippo signaling regulation pathways
PRKCA	9606.ENSP00000408695	WikiPathways	WP4549	Fragile X syndrome
PRKCA	9606.ENSP00000408695	WikiPathways	WP4558	Overview of interferons-mediated signaling pathway
PRKCA	9606.ENSP00000408695	WikiPathways	WP4566	Translation inhibitors in chronically activated PDGFRA cells
PRKCA	9606.ENSP00000408695	WikiPathways	WP4659	Gastrin signaling pathway
PRKCA	9606.ENSP00000408695	WikiPathways	WP4666	Hepatitis B infection
PRKCA	9606.ENSP00000408695	WikiPathways	WP4747	Netrin-UNC5B signaling pathway
PRKCA	9606.ENSP00000408695	WikiPathways	WP4754	IL-18 signaling pathway
PRKCA	9606.ENSP00000408695	WikiPathways	WP4787	Osteoblast differentiation and related diseases
PRKCA	9606.ENSP00000408695	WikiPathways	WP4806	EGFR tyrosine kinase inhibitor resistance
PRKCA	9606.ENSP00000408695	WikiPathways	WP481	Insulin signaling
PRKCA	9606.ENSP00000408695	WikiPathways	WP4871	Kisspeptin/kisspeptin receptor system in the ovary
PRKCA	9606.ENSP00000408695	WikiPathways	WP5083	Neuroinflammation and glutamatergic signaling
PRKCA	9606.ENSP00000408695	WikiPathways	WP5121	Sphingolipid metabolism in senescence
PRKCA	9606.ENSP00000408695	WikiPathways	WP5200	Dravet syndrome
PRKCA	9606.ENSP00000408695	WikiPathways	WP5231	Hippocampal synaptogenesis and neurogenesis
PRKCA	9606.ENSP00000408695	WikiPathways	WP5283	Chronic hyperglycemia impairment of neuron function
PRKCA	9606.ENSP00000408695	WikiPathways	WP5300	TROP2 regulatory signaling
PRKCA	9606.ENSP00000408695	WikiPathways	WP536	Calcium regulation in cardiac cells
PRKCA	9606.ENSP00000408695	WikiPathways	WP673	ErbB signaling pathway
PRKCA	9606.ENSP00000408695	DISEASES	DOID:0050686	Organ system cancer
PRKCA	9606.ENSP00000408695	DISEASES	DOID:0050687	Cell type cancer
PRKCA	9606.ENSP00000408695	DISEASES	DOID:1319	Brain cancer
PRKCA	9606.ENSP00000408695	DISEASES	DOID:14566	Disease of cellular proliferation
PRKCA	9606.ENSP00000408695	DISEASES	DOID:162	Cancer
PRKCA	9606.ENSP00000408695	DISEASES	DOID:1659	Supratentorial cancer
PRKCA	9606.ENSP00000408695	DISEASES	DOID:3070	Malignant glioma
PRKCA	9606.ENSP00000408695	DISEASES	DOID:3093	Nervous system cancer
PRKCA	9606.ENSP00000408695	DISEASES	DOID:331	Central nervous system disease
PRKCA	9606.ENSP00000408695	DISEASES	DOID:3541	Cerebral ventricle cancer
PRKCA	9606.ENSP00000408695	DISEASES	DOID:3620	Central nervous system cancer
PRKCA	9606.ENSP00000408695	DISEASES	DOID:368	Cerebrum cancer
PRKCA	9606.ENSP00000408695	DISEASES	DOID:3774	Chordoid glioma
PRKCA	9606.ENSP00000408695	DISEASES	DOID:4	Disease
PRKCA	9606.ENSP00000408695	DISEASES	DOID:7	Disease of anatomical entity
PRKCA	9606.ENSP00000408695	DISEASES	DOID:863	Nervous system disease
PRKCA	9606.ENSP00000408695	DISEASES	DOID:936	Brain disease
PRKCA	9606.ENSP00000408695	TISSUES	BTO:0000000	Tissues, cell types and enzyme sources
PRKCA	9606.ENSP00000408695	TISSUES	BTO:0000042	Animal
PRKCA	9606.ENSP00000408695	TISSUES	BTO:0000080	Male reproductive gland
PRKCA	9606.ENSP00000408695	TISSUES	BTO:0000081	Reproductive system
PRKCA	9606.ENSP00000408695	TISSUES	BTO:0000082	Male reproductive system
PRKCA	9606.ENSP00000408695	TISSUES	BTO:0000083	Female reproductive system
PRKCA	9606.ENSP00000408695	TISSUES	BTO:0000089	Blood
PRKCA	9606.ENSP00000408695	TISSUES	BTO:0000131	Blood plasma
PRKCA	9606.ENSP00000408695	TISSUES	BTO:0000132	Blood platelet
PRKCA	9606.ENSP00000408695	TISSUES	BTO:0000142	Brain
PRKCA	9606.ENSP00000408695	TISSUES	BTO:0000180	Cervical carcinoma cell
PRKCA	9606.ENSP00000408695	TISSUES	BTO:0000202	Sense organ
PRKCA	9606.ENSP00000408695	TISSUES	BTO:0000227	Central nervous system
PRKCA	9606.ENSP00000408695	TISSUES	BTO:0000282	Head
PRKCA	9606.ENSP00000408695	TISSUES	BTO:0000345	Digestive gland
PRKCA	9606.ENSP00000408695	TISSUES	BTO:0000420	Neck
PRKCA	9606.ENSP00000408695	TISSUES	BTO:0000426	Erythroleukemia cell
PRKCA	9606.ENSP00000408695	TISSUES	BTO:0000439	Eye
PRKCA	9606.ENSP00000408695	TISSUES	BTO:0000522	Gland
PRKCA	9606.ENSP00000408695	TISSUES	BTO:0000570	Hematopoietic system
PRKCA	9606.ENSP00000408695	TISSUES	BTO:0000580	Blood cancer cell
PRKCA	9606.ENSP00000408695	TISSUES	BTO:0000583	Bone marrow cancer cell
PRKCA	9606.ENSP00000408695	TISSUES	BTO:0000634	Integument
PRKCA	9606.ENSP00000408695	TISSUES	BTO:0000744	Lymphocytic leukemia cell
PRKCA	9606.ENSP00000408695	TISSUES	BTO:0000759	Liver
PRKCA	9606.ENSP00000408695	TISSUES	BTO:0000925	Nerve
PRKCA	9606.ENSP00000408695	TISSUES	BTO:0000938	Neuron
PRKCA	9606.ENSP00000408695	TISSUES	BTO:0000988	Pancreas
PRKCA	9606.ENSP00000408695	TISSUES	BTO:0001027	Peripheral nerve
PRKCA	9606.ENSP00000408695	TISSUES	BTO:0001028	Peripheral nervous system
PRKCA	9606.ENSP00000408695	TISSUES	BTO:0001037	Sensory cell
PRKCA	9606.ENSP00000408695	TISSUES	BTO:0001175	Retina
PRKCA	9606.ENSP00000408695	TISSUES	BTO:0001237	Sensillum
PRKCA	9606.ENSP00000408695	TISSUES	BTO:0001253	Skin
PRKCA	9606.ENSP00000408695	TISSUES	BTO:0001271	Leukemia cell
PRKCA	9606.ENSP00000408695	TISSUES	BTO:0001484	Nervous system
PRKCA	9606.ENSP00000408695	TISSUES	BTO:0001488	Endocrine gland
PRKCA	9606.ENSP00000408695	TISSUES	BTO:0001489	Whole body
PRKCA	9606.ENSP00000408695	TISSUES	BTO:0001491	Viscus
PRKCA	9606.ENSP00000408695	TISSUES	BTO:0001493	Trunk
PRKCA	9606.ENSP00000408695	TISSUES	BTO:0001546	Chronic lymphocytic leukemia cell
PRKCA	9606.ENSP00000408695	TISSUES	BTO:0003091	Urogenital system
PRKCA	9606.ENSP00000408695	TISSUES	BTO:0003174	Outer plexiform layer
PRKCA	9606.ENSP00000408695	TISSUES	BTO:0003176	Inner nuclear layer
PRKCA	9606.ENSP00000408695	TISSUES	BTO:0004051	Bipolar cell
PRKCA	9606.ENSP00000408695	TISSUES	BTO:0005882	Scolopidium
PRKCA	9606.ENSP00000408695	COMPARTMENTS	GOCC:0005576	Extracellular region
PRKCA	9606.ENSP00000408695	COMPARTMENTS	GOCC:0005615	Extracellular space
PRKCA	9606.ENSP00000408695	COMPARTMENTS	GOCC:0005622	Intracellular
PRKCA	9606.ENSP00000408695	COMPARTMENTS	GOCC:0005634	Nucleus
PRKCA	9606.ENSP00000408695	COMPARTMENTS	GOCC:0005737	Cytoplasm
PRKCA	9606.ENSP00000408695	COMPARTMENTS	GOCC:0005739	Mitochondrion
PRKCA	9606.ENSP00000408695	COMPARTMENTS	GOCC:0005783	Endoplasmic reticulum
PRKCA	9606.ENSP00000408695	COMPARTMENTS	GOCC:0005829	Cytosol
PRKCA	9606.ENSP00000408695	COMPARTMENTS	GOCC:0005886	Plasma membrane
PRKCA	9606.ENSP00000408695	COMPARTMENTS	GOCC:0012505	Endomembrane system
PRKCA	9606.ENSP00000408695	COMPARTMENTS	GOCC:0016020	Membrane
PRKCA	9606.ENSP00000408695	COMPARTMENTS	GOCC:0031982	Vesicle
PRKCA	9606.ENSP00000408695	COMPARTMENTS	GOCC:0032991	Protein-containing complex
PRKCA	9606.ENSP00000408695	COMPARTMENTS	GOCC:0035866	alphav-beta3 integrin-PKCalpha complex
PRKCA	9606.ENSP00000408695	COMPARTMENTS	GOCC:0043226	Organelle
PRKCA	9606.ENSP00000408695	COMPARTMENTS	GOCC:0043227	Membrane-bounded organelle
PRKCA	9606.ENSP00000408695	COMPARTMENTS	GOCC:0043229	Intracellular organelle
PRKCA	9606.ENSP00000408695	COMPARTMENTS	GOCC:0043230	Extracellular organelle
PRKCA	9606.ENSP00000408695	COMPARTMENTS	GOCC:0043231	Intracellular membrane-bounded organelle
PRKCA	9606.ENSP00000408695	COMPARTMENTS	GOCC:0065010	Extracellular membrane-bounded organelle
PRKCA	9606.ENSP00000408695	COMPARTMENTS	GOCC:0071944	Cell periphery
PRKCA	9606.ENSP00000408695	COMPARTMENTS	GOCC:0098796	Membrane protein complex
PRKCA	9606.ENSP00000408695	COMPARTMENTS	GOCC:0098797	Plasma membrane protein complex
PRKCA	9606.ENSP00000408695	COMPARTMENTS	GOCC:0110165	Cellular anatomical entity
PRKCA	9606.ENSP00000408695	COMPARTMENTS	GOCC:1903561	Extracellular vesicle
PRKCA	9606.ENSP00000408695	Monarch	EFO:0000719	Temporal measurement
PRKCA	9606.ENSP00000408695	Monarch	EFO:0003765	Sign or symptom
PRKCA	9606.ENSP00000408695	Monarch	EFO:0003843	Pain
PRKCA	9606.ENSP00000408695	Monarch	EFO:0003925	Cognition
PRKCA	9606.ENSP00000408695	Monarch	EFO:0004298	Cardiovascular measurement
PRKCA	9606.ENSP00000408695	Monarch	EFO:0004302	Anthropometric measurement
PRKCA	9606.ENSP00000408695	Monarch	EFO:0004303	Vital signs
PRKCA	9606.ENSP00000408695	Monarch	EFO:0004311	Heart function measurement
PRKCA	9606.ENSP00000408695	Monarch	EFO:0004323	Mental process
PRKCA	9606.ENSP00000408695	Monarch	EFO:0004324	Body weights and measures
PRKCA	9606.ENSP00000408695	Monarch	EFO:0004325	Blood pressure
PRKCA	9606.ENSP00000408695	Monarch	EFO:0004327	Electrocardiography
PRKCA	9606.ENSP00000408695	Monarch	EFO:0004339	Body height
PRKCA	9606.ENSP00000408695	Monarch	EFO:0004462	PR interval
PRKCA	9606.ENSP00000408695	Monarch	EFO:0004464	Brain measurement
PRKCA	9606.ENSP00000408695	Monarch	EFO:0004529	Lipid measurement
PRKCA	9606.ENSP00000408695	Monarch	EFO:0004530	Triglyceride measurement
PRKCA	9606.ENSP00000408695	Monarch	EFO:0004555	Glycoprotein measurement
PRKCA	9606.ENSP00000408695	Monarch	EFO:0004574	Total cholesterol measurement
PRKCA	9606.ENSP00000408695	Monarch	EFO:0004582	Liver enzyme measurement
PRKCA	9606.ENSP00000408695	Monarch	EFO:0004611	Low density lipoprotein cholesterol measurement
PRKCA	9606.ENSP00000408695	Monarch	EFO:0004615	Apolipoprotein B measurement
PRKCA	9606.ENSP00000408695	Monarch	EFO:0004627	IGF-1 measurement
PRKCA	9606.ENSP00000408695	Monarch	EFO:0004682	QT interval
PRKCA	9606.ENSP00000408695	Monarch	EFO:0004696	Sex hormone-binding globulin measurement
PRKCA	9606.ENSP00000408695	Monarch	EFO:0004723	Coronary artery calcification
PRKCA	9606.ENSP00000408695	Monarch	EFO:0004730	Hormone measurement
PRKCA	9606.ENSP00000408695	Monarch	EFO:0004732	Lipoprotein measurement
PRKCA	9606.ENSP00000408695	Monarch	EFO:0004735	Serum alanine aminotransferase measurement
PRKCA	9606.ENSP00000408695	Monarch	EFO:0004736	Aspartate aminotransferase measurement
PRKCA	9606.ENSP00000408695	Monarch	EFO:0004747	Protein measurement
PRKCA	9606.ENSP00000408695	Monarch	EFO:0004870	Sleep measurement
PRKCA	9606.ENSP00000408695	Monarch	EFO:0004875	Mathematical ability
PRKCA	9606.ENSP00000408695	Monarch	EFO:0005035	Hippocampal volume
PRKCA	9606.ENSP00000408695	Monarch	EFO:0005052	Nervous system measurement
PRKCA	9606.ENSP00000408695	Monarch	EFO:0005054	QRS complex
PRKCA	9606.ENSP00000408695	Monarch	EFO:0005055	QRS duration
PRKCA	9606.ENSP00000408695	Monarch	EFO:0005105	Lipid or lipoprotein measurement
PRKCA	9606.ENSP00000408695	Monarch	EFO:0005127	Cancer biomarker measurement
PRKCA	9606.ENSP00000408695	Monarch	EFO:0005278	Cardiovascular disease biomarker measurement
PRKCA	9606.ENSP00000408695	Monarch	EFO:0005671	Smoking behaviour measurement
PRKCA	9606.ENSP00000408695	Monarch	EFO:0005762	Neuropathic pain
PRKCA	9606.ENSP00000408695	Monarch	EFO:0005852	Heschls gyrus morphology measurement
PRKCA	9606.ENSP00000408695	Monarch	EFO:0006335	Systolic blood pressure
PRKCA	9606.ENSP00000408695	Monarch	EFO:0006336	Diastolic blood pressure
PRKCA	9606.ENSP00000408695	Monarch	EFO:0006340	Mean arterial pressure
PRKCA	9606.ENSP00000408695	Monarch	EFO:0006527	Smoking status measurement
PRKCA	9606.ENSP00000408695	Monarch	EFO:0006845	Liver disease biomarker
PRKCA	9606.ENSP00000408695	Monarch	EFO:0006848	Mental or behavioural disorder biomarker
PRKCA	9606.ENSP00000408695	Monarch	EFO:0006930	Brain volume measurement
PRKCA	9606.ENSP00000408695	Monarch	EFO:0007117	Carotid artery intima media thickness
PRKCA	9606.ENSP00000408695	Monarch	EFO:0007660	Neuroticism measurement
PRKCA	9606.ENSP00000408695	Monarch	EFO:0007716	Carotid artery measurement
PRKCA	9606.ENSP00000408695	Monarch	EFO:0007717	Carotid artery geometry measurement
PRKCA	9606.ENSP00000408695	Monarch	EFO:0007742	QRS amplitude
PRKCA	9606.ENSP00000408695	Monarch	EFO:0007803	Emotional symptom measurement
PRKCA	9606.ENSP00000408695	Monarch	EFO:0007828	Daytime rest measurement
PRKCA	9606.ENSP00000408695	Monarch	EFO:0007829	Eating behaviour
PRKCA	9606.ENSP00000408695	Monarch	EFO:0007830	Food addiction measurement
PRKCA	9606.ENSP00000408695	Monarch	EFO:0007911	Personality trait measurement
PRKCA	9606.ENSP00000408695	Monarch	EFO:0009304	Percent glycated albumin
PRKCA	9606.ENSP00000408695	Monarch	EFO:0009305	Total glycated albumin
PRKCA	9606.ENSP00000408695	Monarch	EFO:0009307	Glycated albumin measurement
PRKCA	9606.ENSP00000408695	Monarch	EFO:0009595	Guilt measurement
PRKCA	9606.ENSP00000408695	Monarch	EFO:0010145	Occipital lobe volume measurement
PRKCA	9606.ENSP00000408695	Monarch	EFO:0010311	Lateral occipital cortex volume measurement
PRKCA	9606.ENSP00000408695	Monarch	EFO:0010934	Aspartate aminotransferase to alanine aminotransferase ratio
PRKCA	9606.ENSP00000408695	Monarch	EFO:0011008	Sex hormone measurement
PRKCA	9606.ENSP00000408695	Monarch	HP:0000118	Phenotypic abnormality
PRKCA	9606.ENSP00000408695	Monarch	HP:0001626	Abnormality of the cardiovascular system
PRKCA	9606.ENSP00000408695	UniProt Keywords	KW-0007	Acetylation
PRKCA	9606.ENSP00000408695	UniProt Keywords	KW-0037	Angiogenesis
PRKCA	9606.ENSP00000408695	UniProt Keywords	KW-0053	Apoptosis
PRKCA	9606.ENSP00000408695	UniProt Keywords	KW-0067	ATP-binding
PRKCA	9606.ENSP00000408695	UniProt Keywords	KW-0106	Calcium
PRKCA	9606.ENSP00000408695	UniProt Keywords	KW-0130	Cell adhesion
PRKCA	9606.ENSP00000408695	UniProt Keywords	KW-0418	Kinase
PRKCA	9606.ENSP00000408695	UniProt Keywords	KW-0472	Membrane
PRKCA	9606.ENSP00000408695	UniProt Keywords	KW-0479	Metal-binding
PRKCA	9606.ENSP00000408695	UniProt Keywords	KW-0496	Mitochondrion
PRKCA	9606.ENSP00000408695	UniProt Keywords	KW-0539	Nucleus
PRKCA	9606.ENSP00000408695	UniProt Keywords	KW-0547	Nucleotide-binding
PRKCA	9606.ENSP00000408695	UniProt Keywords	KW-0597	Phosphoprotein
PRKCA	9606.ENSP00000408695	UniProt Keywords	KW-0656	Proto-oncogene
PRKCA	9606.ENSP00000408695	UniProt Keywords	KW-0677	Repeat
PRKCA	9606.ENSP00000408695	UniProt Keywords	KW-0723	Serine/threonine-protein kinase
PRKCA	9606.ENSP00000408695	UniProt Keywords	KW-0808	Transferase
PRKCA	9606.ENSP00000408695	UniProt Keywords	KW-0862	Zinc
PRKCA	9606.ENSP00000408695	UniProt Keywords	KW-0863	Zinc-finger
PRKCA	9606.ENSP00000408695	UniProt Keywords	KW-0963	Cytoplasm
PRKCA	9606.ENSP00000408695	UniProt Keywords	KW-1003	Cell membrane
PRKCA	9606.ENSP00000408695	InterPro	IPR000008	C2 domain
PRKCA	9606.ENSP00000408695	InterPro	IPR000719	Protein kinase domain
PRKCA	9606.ENSP00000408695	InterPro	IPR000961	AGC-kinase, C-terminal
PRKCA	9606.ENSP00000408695	InterPro	IPR002219	Protein kinase C-like, phorbol ester/diacylglycerol-binding domain
PRKCA	9606.ENSP00000408695	InterPro	IPR008271	Serine/threonine-protein kinase, active site
PRKCA	9606.ENSP00000408695	InterPro	IPR011009	Protein kinase-like domain superfamily
PRKCA	9606.ENSP00000408695	InterPro	IPR014375	Protein kinase C, alpha/beta/gamma types
PRKCA	9606.ENSP00000408695	InterPro	IPR017441	Protein kinase, ATP binding site
PRKCA	9606.ENSP00000408695	InterPro	IPR017892	Protein kinase, C-terminal
PRKCA	9606.ENSP00000408695	InterPro	IPR020454	Diacylglycerol/phorbol-ester binding
PRKCA	9606.ENSP00000408695	InterPro	IPR034663	Classical Protein Kinase C alpha, catalytic domain
PRKCA	9606.ENSP00000408695	InterPro	IPR035892	C2 domain superfamily
PRKCA	9606.ENSP00000408695	InterPro	IPR046349	C1-like domain superfamily
PRKCA	9606.ENSP00000408695	SMART	SM00109	Protein kinase C conserved region 1 (C1) domains (Cysteine-rich domains)
PRKCA	9606.ENSP00000408695	SMART	SM00133	Extension to Ser/Thr-type protein kinases
PRKCA	9606.ENSP00000408695	SMART	SM00220	Serine/Threonine protein kinases, catalytic domain
PRKCA	9606.ENSP00000408695	SMART	SM00239	Protein kinase C conserved region 2 (CalB)
PSMA3	9606.ENSP00000216455	GO Process	GO:0006508	Proteolysis
PSMA3	9606.ENSP00000216455	GO Process	GO:0006511	Ubiquitin-dependent protein catabolic process
PSMA3	9606.ENSP00000216455	GO Process	GO:0006807	Nitrogen compound metabolic process
PSMA3	9606.ENSP00000216455	GO Process	GO:0008152	Metabolic process
PSMA3	9606.ENSP00000216455	GO Process	GO:0009056	Catabolic process
PSMA3	9606.ENSP00000216455	GO Process	GO:0009057	Macromolecule catabolic process
PSMA3	9606.ENSP00000216455	GO Process	GO:0009987	Cellular process
PSMA3	9606.ENSP00000216455	GO Process	GO:0010498	Proteasomal protein catabolic process
PSMA3	9606.ENSP00000216455	GO Process	GO:0019222	Regulation of metabolic process
PSMA3	9606.ENSP00000216455	GO Process	GO:0019538	Protein metabolic process
PSMA3	9606.ENSP00000216455	GO Process	GO:0019941	Modification-dependent protein catabolic process
PSMA3	9606.ENSP00000216455	GO Process	GO:0030162	Regulation of proteolysis
PSMA3	9606.ENSP00000216455	GO Process	GO:0030163	Protein catabolic process
PSMA3	9606.ENSP00000216455	GO Process	GO:0043161	Proteasome-mediated ubiquitin-dependent protein catabolic process
PSMA3	9606.ENSP00000216455	GO Process	GO:0043170	Macromolecule metabolic process
PSMA3	9606.ENSP00000216455	GO Process	GO:0043632	Modification-dependent macromolecule catabolic process
PSMA3	9606.ENSP00000216455	GO Process	GO:0044237	Cellular metabolic process
PSMA3	9606.ENSP00000216455	GO Process	GO:0044238	Primary metabolic process
PSMA3	9606.ENSP00000216455	GO Process	GO:0044248	Cellular catabolic process
PSMA3	9606.ENSP00000216455	GO Process	GO:0044260	Cellular macromolecule metabolic process
PSMA3	9606.ENSP00000216455	GO Process	GO:0044265	Cellular macromolecule catabolic process
PSMA3	9606.ENSP00000216455	GO Process	GO:0050789	Regulation of biological process
PSMA3	9606.ENSP00000216455	GO Process	GO:0050790	Regulation of catalytic activity
PSMA3	9606.ENSP00000216455	GO Process	GO:0051171	Regulation of nitrogen compound metabolic process
PSMA3	9606.ENSP00000216455	GO Process	GO:0051246	Regulation of protein metabolic process
PSMA3	9606.ENSP00000216455	GO Process	GO:0051336	Regulation of hydrolase activity
PSMA3	9606.ENSP00000216455	GO Process	GO:0051603	Proteolysis involved in protein catabolic process
PSMA3	9606.ENSP00000216455	GO Process	GO:0052547	Regulation of peptidase activity
PSMA3	9606.ENSP00000216455	GO Process	GO:0052548	Regulation of endopeptidase activity
PSMA3	9606.ENSP00000216455	GO Process	GO:0060255	Regulation of macromolecule metabolic process
PSMA3	9606.ENSP00000216455	GO Process	GO:0065007	Biological regulation
PSMA3	9606.ENSP00000216455	GO Process	GO:0065009	Regulation of molecular function
PSMA3	9606.ENSP00000216455	GO Process	GO:0071704	Organic substance metabolic process
PSMA3	9606.ENSP00000216455	GO Process	GO:0080090	Regulation of primary metabolic process
PSMA3	9606.ENSP00000216455	GO Process	GO:1901564	Organonitrogen compound metabolic process
PSMA3	9606.ENSP00000216455	GO Process	GO:1901565	Organonitrogen compound catabolic process
PSMA3	9606.ENSP00000216455	GO Process	GO:1901575	Organic substance catabolic process
PSMA3	9606.ENSP00000216455	GO Function	GO:0005488	Binding
PSMA3	9606.ENSP00000216455	GO Function	GO:0005515	Protein binding
PSMA3	9606.ENSP00000216455	GO Function	GO:0019899	Enzyme binding
PSMA3	9606.ENSP00000216455	GO Function	GO:0031625	Ubiquitin protein ligase binding
PSMA3	9606.ENSP00000216455	GO Function	GO:0044389	Ubiquitin-like protein ligase binding
PSMA3	9606.ENSP00000216455	GO Component	GO:0000502	Proteasome complex
PSMA3	9606.ENSP00000216455	GO Component	GO:0005576	Extracellular region
PSMA3	9606.ENSP00000216455	GO Component	GO:0005615	Extracellular space
PSMA3	9606.ENSP00000216455	GO Component	GO:0005622	Intracellular anatomical structure
PSMA3	9606.ENSP00000216455	GO Component	GO:0005634	Nucleus
PSMA3	9606.ENSP00000216455	GO Component	GO:0005654	Nucleoplasm
PSMA3	9606.ENSP00000216455	GO Component	GO:0005737	Cytoplasm
PSMA3	9606.ENSP00000216455	GO Component	GO:0005829	Cytosol
PSMA3	9606.ENSP00000216455	GO Component	GO:0005839	Proteasome core complex
PSMA3	9606.ENSP00000216455	GO Component	GO:0019773	Proteasome core complex, alpha-subunit complex
PSMA3	9606.ENSP00000216455	GO Component	GO:0030054	Cell junction
PSMA3	9606.ENSP00000216455	GO Component	GO:0031974	Membrane-enclosed lumen
PSMA3	9606.ENSP00000216455	GO Component	GO:0031981	Nuclear lumen
PSMA3	9606.ENSP00000216455	GO Component	GO:0031982	Vesicle
PSMA3	9606.ENSP00000216455	GO Component	GO:0032991	Protein-containing complex
PSMA3	9606.ENSP00000216455	GO Component	GO:0043226	Organelle
PSMA3	9606.ENSP00000216455	GO Component	GO:0043227	Membrane-bounded organelle
PSMA3	9606.ENSP00000216455	GO Component	GO:0043229	Intracellular organelle
PSMA3	9606.ENSP00000216455	GO Component	GO:0043230	Extracellular organelle
PSMA3	9606.ENSP00000216455	GO Component	GO:0043231	Intracellular membrane-bounded organelle
PSMA3	9606.ENSP00000216455	GO Component	GO:0043233	Organelle lumen
PSMA3	9606.ENSP00000216455	GO Component	GO:0045202	Synapse
PSMA3	9606.ENSP00000216455	GO Component	GO:0065010	Extracellular membrane-bounded organelle
PSMA3	9606.ENSP00000216455	GO Component	GO:0070013	Intracellular organelle lumen
PSMA3	9606.ENSP00000216455	GO Component	GO:0070062	Extracellular exosome
PSMA3	9606.ENSP00000216455	GO Component	GO:0110165	Cellular anatomical entity
PSMA3	9606.ENSP00000216455	GO Component	GO:0140535	Intracellular protein-containing complex
PSMA3	9606.ENSP00000216455	GO Component	GO:1902494	Catalytic complex
PSMA3	9606.ENSP00000216455	GO Component	GO:1903561	Extracellular vesicle
PSMA3	9606.ENSP00000216455	GO Component	GO:1905368	Peptidase complex
PSMA3	9606.ENSP00000216455	GO Component	GO:1905369	Endopeptidase complex
PSMA3	9606.ENSP00000216455	STRING clusters	CL:3694	Mixed, incl. Oxygen-dependent proline hydroxylation of Hypoxia-inducible Factor Alpha, and Ubiquitin conjugating enzyme activity
PSMA3	9606.ENSP00000216455	STRING clusters	CL:3695	Oxygen-dependent proline hydroxylation of Hypoxia-inducible Factor Alpha, and Proteasome assembly
PSMA3	9606.ENSP00000216455	STRING clusters	CL:3696	Oxygen-dependent proline hydroxylation of Hypoxia-inducible Factor Alpha, and Proteasome assembly
PSMA3	9606.ENSP00000216455	STRING clusters	CL:3698	Proteasome, and Proteasome assembly
PSMA3	9606.ENSP00000216455	STRING clusters	CL:3700	Proteasome
PSMA3	9606.ENSP00000216455	STRING clusters	CL:3703	Proteasome
PSMA3	9606.ENSP00000216455	STRING clusters	CL:3706	Proteasome
PSMA3	9606.ENSP00000216455	STRING clusters	CL:3707	Proteasome regulatory particle, and Proteasome alpha-type subunit
PSMA3	9606.ENSP00000216455	STRING clusters	CL:3709	Proteasome, subunit alpha/beta, and Proteasome regulatory particle, base subcomplex
PSMA3	9606.ENSP00000216455	STRING clusters	CL:3725	Proteasome alpha-type subunit, and Peptidase T1A, proteasome beta-subunit
PSMA3	9606.ENSP00000216455	KEGG	hsa03050	Proteasome
PSMA3	9606.ENSP00000216455	KEGG	hsa05010	Alzheimer disease
PSMA3	9606.ENSP00000216455	KEGG	hsa05012	Parkinson disease
PSMA3	9606.ENSP00000216455	KEGG	hsa05014	Amyotrophic lateral sclerosis
PSMA3	9606.ENSP00000216455	KEGG	hsa05016	Huntington disease
PSMA3	9606.ENSP00000216455	KEGG	hsa05017	Spinocerebellar ataxia
PSMA3	9606.ENSP00000216455	KEGG	hsa05020	Prion disease
PSMA3	9606.ENSP00000216455	Reactome	HSA-109581	Apoptosis
PSMA3	9606.ENSP00000216455	Reactome	HSA-1168372	Downstream signaling events of B Cell Receptor (BCR)
PSMA3	9606.ENSP00000216455	Reactome	HSA-1169091	Activation of NF-kappaB in B cells
PSMA3	9606.ENSP00000216455	Reactome	HSA-1234174	Cellular response to hypoxia
PSMA3	9606.ENSP00000216455	Reactome	HSA-1234176	Oxygen-dependent proline hydroxylation of Hypoxia-inducible Factor Alpha
PSMA3	9606.ENSP00000216455	Reactome	HSA-1236974	ER-Phagosome pathway
PSMA3	9606.ENSP00000216455	Reactome	HSA-1236975	Antigen processing-Cross presentation
PSMA3	9606.ENSP00000216455	Reactome	HSA-1236978	Cross-presentation of soluble exogenous antigens (endosomes)
PSMA3	9606.ENSP00000216455	Reactome	HSA-1257604	PIP3 activates AKT signaling
PSMA3	9606.ENSP00000216455	Reactome	HSA-1266738	Developmental Biology
PSMA3	9606.ENSP00000216455	Reactome	HSA-1280215	Cytokine Signaling in Immune system
PSMA3	9606.ENSP00000216455	Reactome	HSA-1280218	Adaptive Immune System
PSMA3	9606.ENSP00000216455	Reactome	HSA-1430728	Metabolism
PSMA3	9606.ENSP00000216455	Reactome	HSA-157118	Signaling by NOTCH
PSMA3	9606.ENSP00000216455	Reactome	HSA-162582	Signal Transduction
PSMA3	9606.ENSP00000216455	Reactome	HSA-162906	HIV Infection
PSMA3	9606.ENSP00000216455	Reactome	HSA-162909	Host Interactions of HIV factors
PSMA3	9606.ENSP00000216455	Reactome	HSA-1640170	Cell Cycle
PSMA3	9606.ENSP00000216455	Reactome	HSA-1643685	Disease
PSMA3	9606.ENSP00000216455	Reactome	HSA-168249	Innate Immune System
PSMA3	9606.ENSP00000216455	Reactome	HSA-168256	Immune System
PSMA3	9606.ENSP00000216455	Reactome	HSA-169911	Regulation of Apoptosis
PSMA3	9606.ENSP00000216455	Reactome	HSA-174084	Autodegradation of Cdh1 by Cdh1:APC/C
PSMA3	9606.ENSP00000216455	Reactome	HSA-174113	SCF-beta-TrCP mediated degradation of Emi1
PSMA3	9606.ENSP00000216455	Reactome	HSA-174143	APC/C-mediated degradation of cell cycle proteins
PSMA3	9606.ENSP00000216455	Reactome	HSA-174154	APC/C:Cdc20 mediated degradation of Securin
PSMA3	9606.ENSP00000216455	Reactome	HSA-174178	APC/C:Cdh1 mediated degradation of Cdc20 and other APC/C:Cdh1 targeted proteins in late mitosis/early G1
PSMA3	9606.ENSP00000216455	Reactome	HSA-174184	Cdc20:Phospho-APC/C mediated degradation of Cyclin A
PSMA3	9606.ENSP00000216455	Reactome	HSA-176408	Regulation of APC/C activators between G1/S and early anaphase
PSMA3	9606.ENSP00000216455	Reactome	HSA-176409	APC/C:Cdc20 mediated degradation of mitotic proteins
PSMA3	9606.ENSP00000216455	Reactome	HSA-176814	Activation of APC/C and APC/C:Cdc20 mediated degradation of mitotic proteins
PSMA3	9606.ENSP00000216455	Reactome	HSA-179419	APC:Cdc20 mediated degradation of cell cycle proteins prior to satisfation of the cell cycle checkpoint
PSMA3	9606.ENSP00000216455	Reactome	HSA-180534	Vpu mediated degradation of CD4
PSMA3	9606.ENSP00000216455	Reactome	HSA-180585	Vif-mediated degradation of APOBEC3G
PSMA3	9606.ENSP00000216455	Reactome	HSA-187577	SCF(Skp2)-mediated degradation of p27/p21
PSMA3	9606.ENSP00000216455	Reactome	HSA-195253	Degradation of beta-catenin by the destruction complex
PSMA3	9606.ENSP00000216455	Reactome	HSA-195721	Signaling by WNT
PSMA3	9606.ENSP00000216455	Reactome	HSA-201681	TCF dependent signaling in response to WNT
PSMA3	9606.ENSP00000216455	Reactome	HSA-202403	TCR signaling
PSMA3	9606.ENSP00000216455	Reactome	HSA-202424	Downstream TCR signaling
PSMA3	9606.ENSP00000216455	Reactome	HSA-211733	Regulation of activated PAK-2p34 by proteasome mediated degradation
PSMA3	9606.ENSP00000216455	Reactome	HSA-212436	Generic Transcription Pathway
PSMA3	9606.ENSP00000216455	Reactome	HSA-2262752	Cellular responses to stress
PSMA3	9606.ENSP00000216455	Reactome	HSA-2454202	Fc epsilon receptor (FCERI) signaling
PSMA3	9606.ENSP00000216455	Reactome	HSA-2467813	Separation of Sister Chromatids
PSMA3	9606.ENSP00000216455	Reactome	HSA-2555396	Mitotic Metaphase and Anaphase
PSMA3	9606.ENSP00000216455	Reactome	HSA-2871837	FCERI mediated NF-kB activation
PSMA3	9606.ENSP00000216455	Reactome	HSA-349425	Autodegradation of the E3 ubiquitin ligase COP1
PSMA3	9606.ENSP00000216455	Reactome	HSA-350562	Regulation of ornithine decarboxylase (ODC)
PSMA3	9606.ENSP00000216455	Reactome	HSA-351202	Metabolism of polyamines
PSMA3	9606.ENSP00000216455	Reactome	HSA-376176	Signaling by ROBO receptors
PSMA3	9606.ENSP00000216455	Reactome	HSA-382551	Transport of small molecules
PSMA3	9606.ENSP00000216455	Reactome	HSA-382556	ABC-family proteins mediated transport
PSMA3	9606.ENSP00000216455	Reactome	HSA-3858494	Beta-catenin independent WNT signaling
PSMA3	9606.ENSP00000216455	Reactome	HSA-392499	Metabolism of proteins
PSMA3	9606.ENSP00000216455	Reactome	HSA-4086400	PCP/CE pathway
PSMA3	9606.ENSP00000216455	Reactome	HSA-422475	Axon guidance
PSMA3	9606.ENSP00000216455	Reactome	HSA-446652	Interleukin-1 family signaling
PSMA3	9606.ENSP00000216455	Reactome	HSA-449147	Signaling by Interleukins
PSMA3	9606.ENSP00000216455	Reactome	HSA-450408	AUF1 (hnRNP D0) binds and destabilizes mRNA
PSMA3	9606.ENSP00000216455	Reactome	HSA-450531	Regulation of mRNA stability by proteins that bind AU-rich elements
PSMA3	9606.ENSP00000216455	Reactome	HSA-453274	Mitotic G2-G2/M phases
PSMA3	9606.ENSP00000216455	Reactome	HSA-453276	Regulation of mitotic cell cycle
PSMA3	9606.ENSP00000216455	Reactome	HSA-453279	Mitotic G1 phase and G1/S transition
PSMA3	9606.ENSP00000216455	Reactome	HSA-4608870	Asymmetric localization of PCP proteins
PSMA3	9606.ENSP00000216455	Reactome	HSA-4641257	Degradation of AXIN
PSMA3	9606.ENSP00000216455	Reactome	HSA-4641258	Degradation of DVL
PSMA3	9606.ENSP00000216455	Reactome	HSA-5357801	Programmed Cell Death
PSMA3	9606.ENSP00000216455	Reactome	HSA-5358346	Hedgehog ligand biogenesis
PSMA3	9606.ENSP00000216455	Reactome	HSA-5358351	Signaling by Hedgehog
PSMA3	9606.ENSP00000216455	Reactome	HSA-5362768	Hh mutants are degraded by ERAD
PSMA3	9606.ENSP00000216455	Reactome	HSA-5387390	Hh mutants abrogate ligand secretion
PSMA3	9606.ENSP00000216455	Reactome	HSA-5607761	Dectin-1 mediated noncanonical NF-kB signaling
PSMA3	9606.ENSP00000216455	Reactome	HSA-5607764	CLEC7A (Dectin-1) signaling
PSMA3	9606.ENSP00000216455	Reactome	HSA-5610780	Degradation of GLI1 by the proteasome
PSMA3	9606.ENSP00000216455	Reactome	HSA-5610783	Degradation of GLI2 by the proteasome
PSMA3	9606.ENSP00000216455	Reactome	HSA-5610785	GLI3 is processed to GLI3R by the proteasome
PSMA3	9606.ENSP00000216455	Reactome	HSA-5610787	Hedgehog off state
PSMA3	9606.ENSP00000216455	Reactome	HSA-5619084	ABC transporter disorders
PSMA3	9606.ENSP00000216455	Reactome	HSA-5619115	Disorders of transmembrane transporters
PSMA3	9606.ENSP00000216455	Reactome	HSA-5621481	C-type lectin receptors (CLRs)
PSMA3	9606.ENSP00000216455	Reactome	HSA-5632684	Hedgehog on state
PSMA3	9606.ENSP00000216455	Reactome	HSA-5658442	Regulation of RAS by GAPs
PSMA3	9606.ENSP00000216455	Reactome	HSA-5663202	Diseases of signal transduction by growth factor receptors and second messengers
PSMA3	9606.ENSP00000216455	Reactome	HSA-5663205	Infectious disease
PSMA3	9606.ENSP00000216455	Reactome	HSA-5668541	TNFR2 non-canonical NF-kB pathway
PSMA3	9606.ENSP00000216455	Reactome	HSA-5673001	RAF/MAP kinase cascade
PSMA3	9606.ENSP00000216455	Reactome	HSA-5676590	NIK-->noncanonical NF-kB signaling
PSMA3	9606.ENSP00000216455	Reactome	HSA-5678895	Defective CFTR causes cystic fibrosis
PSMA3	9606.ENSP00000216455	Reactome	HSA-5683057	MAPK family signaling cascades
PSMA3	9606.ENSP00000216455	Reactome	HSA-5684996	MAPK1/MAPK3 signaling
PSMA3	9606.ENSP00000216455	Reactome	HSA-5687128	MAPK6/MAPK4 signaling
PSMA3	9606.ENSP00000216455	Reactome	HSA-5688426	Deubiquitination
PSMA3	9606.ENSP00000216455	Reactome	HSA-5689603	UCH proteinases
PSMA3	9606.ENSP00000216455	Reactome	HSA-5689880	Ub-specific processing proteases
PSMA3	9606.ENSP00000216455	Reactome	HSA-597592	Post-translational protein modification
PSMA3	9606.ENSP00000216455	Reactome	HSA-6807070	PTEN Regulation
PSMA3	9606.ENSP00000216455	Reactome	HSA-68867	Assembly of the pre-replicative complex
PSMA3	9606.ENSP00000216455	Reactome	HSA-68882	Mitotic Anaphase
PSMA3	9606.ENSP00000216455	Reactome	HSA-68886	M Phase
PSMA3	9606.ENSP00000216455	Reactome	HSA-68949	Orc1 removal from chromatin
PSMA3	9606.ENSP00000216455	Reactome	HSA-69002	DNA Replication Pre-Initiation
PSMA3	9606.ENSP00000216455	Reactome	HSA-69017	CDK-mediated phosphorylation and removal of Cdc6
PSMA3	9606.ENSP00000216455	Reactome	HSA-69052	Switching of origins to a post-replicative state
PSMA3	9606.ENSP00000216455	Reactome	HSA-69202	Cyclin E associated events during G1/S transition
PSMA3	9606.ENSP00000216455	Reactome	HSA-69206	G1/S Transition
PSMA3	9606.ENSP00000216455	Reactome	HSA-69239	Synthesis of DNA
PSMA3	9606.ENSP00000216455	Reactome	HSA-69242	S Phase
PSMA3	9606.ENSP00000216455	Reactome	HSA-69275	G2/M Transition
PSMA3	9606.ENSP00000216455	Reactome	HSA-69278	Cell Cycle, Mitotic
PSMA3	9606.ENSP00000216455	Reactome	HSA-69306	DNA Replication
PSMA3	9606.ENSP00000216455	Reactome	HSA-69481	G2/M Checkpoints
PSMA3	9606.ENSP00000216455	Reactome	HSA-69541	Stabilization of p53
PSMA3	9606.ENSP00000216455	Reactome	HSA-69563	p53-Dependent G1 DNA Damage Response
PSMA3	9606.ENSP00000216455	Reactome	HSA-69580	p53-Dependent G1/S DNA damage checkpoint
PSMA3	9606.ENSP00000216455	Reactome	HSA-69601	Ubiquitin Mediated Degradation of Phosphorylated Cdc25A
PSMA3	9606.ENSP00000216455	Reactome	HSA-69610	p53-Independent DNA Damage Response
PSMA3	9606.ENSP00000216455	Reactome	HSA-69613	p53-Independent G1/S DNA damage checkpoint
PSMA3	9606.ENSP00000216455	Reactome	HSA-69615	G1/S DNA Damage Checkpoints
PSMA3	9606.ENSP00000216455	Reactome	HSA-69620	Cell Cycle Checkpoints
PSMA3	9606.ENSP00000216455	Reactome	HSA-69656	Cyclin A:Cdk2-associated events at S phase entry
PSMA3	9606.ENSP00000216455	Reactome	HSA-71291	Metabolism of amino acids and derivatives
PSMA3	9606.ENSP00000216455	Reactome	HSA-73857	RNA Polymerase II Transcription
PSMA3	9606.ENSP00000216455	Reactome	HSA-74160	Gene expression (Transcription)
PSMA3	9606.ENSP00000216455	Reactome	HSA-75815	Ubiquitin-dependent degradation of Cyclin D
PSMA3	9606.ENSP00000216455	Reactome	HSA-8852276	The role of GTSE1 in G2/M progression after G2 checkpoint
PSMA3	9606.ENSP00000216455	Reactome	HSA-8854050	FBXL7 down-regulates AURKA during mitotic entry and in early mitosis
PSMA3	9606.ENSP00000216455	Reactome	HSA-8878159	Transcriptional regulation by RUNX3
PSMA3	9606.ENSP00000216455	Reactome	HSA-8878166	Transcriptional regulation by RUNX2
PSMA3	9606.ENSP00000216455	Reactome	HSA-8878171	Transcriptional regulation by RUNX1
PSMA3	9606.ENSP00000216455	Reactome	HSA-8939236	RUNX1 regulates transcription of genes involved in differentiation of HSCs
PSMA3	9606.ENSP00000216455	Reactome	HSA-8939902	Regulation of RUNX2 expression and activity
PSMA3	9606.ENSP00000216455	Reactome	HSA-8941858	Regulation of RUNX3 expression and activity
PSMA3	9606.ENSP00000216455	Reactome	HSA-8948751	Regulation of PTEN stability and activity
PSMA3	9606.ENSP00000216455	Reactome	HSA-8951664	Neddylation
PSMA3	9606.ENSP00000216455	Reactome	HSA-8953854	Metabolism of RNA
PSMA3	9606.ENSP00000216455	Reactome	HSA-8953897	Cellular responses to stimuli
PSMA3	9606.ENSP00000216455	Reactome	HSA-9006925	Intracellular signaling by second messengers
PSMA3	9606.ENSP00000216455	Reactome	HSA-9010553	Regulation of expression of SLITs and ROBOs
PSMA3	9606.ENSP00000216455	Reactome	HSA-9013694	Signaling by NOTCH4
PSMA3	9606.ENSP00000216455	Reactome	HSA-9020702	Interleukin-1 signaling
PSMA3	9606.ENSP00000216455	Reactome	HSA-9604323	Negative regulation of NOTCH4 signaling
PSMA3	9606.ENSP00000216455	Reactome	HSA-9675108	Nervous system development
PSMA3	9606.ENSP00000216455	Reactome	HSA-9711123	Cellular response to chemical stress
PSMA3	9606.ENSP00000216455	Reactome	HSA-9755511	KEAP1-NFE2L2 pathway
PSMA3	9606.ENSP00000216455	Reactome	HSA-9759194	Nuclear events mediated by NFE2L2
PSMA3	9606.ENSP00000216455	Reactome	HSA-9762114	GSK3B and BTRC:CUL1-mediated-degradation of NFE2L2
PSMA3	9606.ENSP00000216455	Reactome	HSA-983168	Antigen processing: Ubiquitination & Proteasome degradation
PSMA3	9606.ENSP00000216455	Reactome	HSA-983169	Class I MHC mediated antigen processing & presentation
PSMA3	9606.ENSP00000216455	Reactome	HSA-983705	Signaling by the B Cell Receptor (BCR)
PSMA3	9606.ENSP00000216455	WikiPathways	WP183	Proteasome degradation
PSMA3	9606.ENSP00000216455	WikiPathways	WP2059	Alzheimers disease and miRNA effects
PSMA3	9606.ENSP00000216455	WikiPathways	WP5124	Alzheimers disease
PSMA3	9606.ENSP00000216455	TISSUES	BTO:0000000	Tissues, cell types and enzyme sources
PSMA3	9606.ENSP00000216455	TISSUES	BTO:0000042	Animal
PSMA3	9606.ENSP00000216455	TISSUES	BTO:0000080	Male reproductive gland
PSMA3	9606.ENSP00000216455	TISSUES	BTO:0000081	Reproductive system
PSMA3	9606.ENSP00000216455	TISSUES	BTO:0000082	Male reproductive system
PSMA3	9606.ENSP00000216455	TISSUES	BTO:0000083	Female reproductive system
PSMA3	9606.ENSP00000216455	TISSUES	BTO:0000089	Blood
PSMA3	9606.ENSP00000216455	TISSUES	BTO:0000123	Bladder
PSMA3	9606.ENSP00000216455	TISSUES	BTO:0000141	Bone marrow
PSMA3	9606.ENSP00000216455	TISSUES	BTO:0000174	Embryonic structure
PSMA3	9606.ENSP00000216455	TISSUES	BTO:0000254	Female reproductive gland
PSMA3	9606.ENSP00000216455	TISSUES	BTO:0000284	Organism form
PSMA3	9606.ENSP00000216455	TISSUES	BTO:0000345	Digestive gland
PSMA3	9606.ENSP00000216455	TISSUES	BTO:0000379	Embryo
PSMA3	9606.ENSP00000216455	TISSUES	BTO:0000522	Gland
PSMA3	9606.ENSP00000216455	TISSUES	BTO:0000570	Hematopoietic system
PSMA3	9606.ENSP00000216455	TISSUES	BTO:0000574	Hematopoietic cell
PSMA3	9606.ENSP00000216455	TISSUES	BTO:0000580	Blood cancer cell
PSMA3	9606.ENSP00000216455	TISSUES	BTO:0000583	Bone marrow cancer cell
PSMA3	9606.ENSP00000216455	TISSUES	BTO:0000751	Leukocyte
PSMA3	9606.ENSP00000216455	TISSUES	BTO:0000753	Lymphoid tissue
PSMA3	9606.ENSP00000216455	TISSUES	BTO:0000759	Liver
PSMA3	9606.ENSP00000216455	TISSUES	BTO:0000775	Lymphocyte
PSMA3	9606.ENSP00000216455	TISSUES	BTO:0000782	T-lymphocyte
PSMA3	9606.ENSP00000216455	TISSUES	BTO:0000988	Pancreas
PSMA3	9606.ENSP00000216455	TISSUES	BTO:0001019	Prostate gland cell line
PSMA3	9606.ENSP00000216455	TISSUES	BTO:0001033	Prostate cancer cell line
PSMA3	9606.ENSP00000216455	TISSUES	BTO:0001096	Lymphoid cell
PSMA3	9606.ENSP00000216455	TISSUES	BTO:0001243	Shoot
PSMA3	9606.ENSP00000216455	TISSUES	BTO:0001244	Urinary tract
PSMA3	9606.ENSP00000216455	TISSUES	BTO:0001271	Leukemia cell
PSMA3	9606.ENSP00000216455	TISSUES	BTO:0001418	Urinary bladder
PSMA3	9606.ENSP00000216455	TISSUES	BTO:0001461	Whole plant
PSMA3	9606.ENSP00000216455	TISSUES	BTO:0001481	Plant
PSMA3	9606.ENSP00000216455	TISSUES	BTO:0001486	Skeletal system
PSMA3	9606.ENSP00000216455	TISSUES	BTO:0001488	Endocrine gland
PSMA3	9606.ENSP00000216455	TISSUES	BTO:0001489	Whole body
PSMA3	9606.ENSP00000216455	TISSUES	BTO:0001491	Viscus
PSMA3	9606.ENSP00000216455	TISSUES	BTO:0003091	Urogenital system
PSMA3	9606.ENSP00000216455	TISSUES	BTO:0003092	Urinary system
PSMA3	9606.ENSP00000216455	TISSUES	BTO:0004253	Plant candle
PSMA3	9606.ENSP00000216455	TISSUES	BTO:0005810	Immune system
PSMA3	9606.ENSP00000216455	COMPARTMENTS	GOCC:0000502	Proteasome complex
PSMA3	9606.ENSP00000216455	COMPARTMENTS	GOCC:0005622	Intracellular
PSMA3	9606.ENSP00000216455	COMPARTMENTS	GOCC:0005634	Nucleus
PSMA3	9606.ENSP00000216455	COMPARTMENTS	GOCC:0005737	Cytoplasm
PSMA3	9606.ENSP00000216455	COMPARTMENTS	GOCC:0005829	Cytosol
PSMA3	9606.ENSP00000216455	COMPARTMENTS	GOCC:0005839	Proteasome core complex
PSMA3	9606.ENSP00000216455	COMPARTMENTS	GOCC:0019773	Proteasome core complex, alpha-subunit complex
PSMA3	9606.ENSP00000216455	COMPARTMENTS	GOCC:0032991	Protein-containing complex
PSMA3	9606.ENSP00000216455	COMPARTMENTS	GOCC:0043226	Organelle
PSMA3	9606.ENSP00000216455	COMPARTMENTS	GOCC:0043227	Membrane-bounded organelle
PSMA3	9606.ENSP00000216455	COMPARTMENTS	GOCC:0043229	Intracellular organelle
PSMA3	9606.ENSP00000216455	COMPARTMENTS	GOCC:0043231	Intracellular membrane-bounded organelle
PSMA3	9606.ENSP00000216455	COMPARTMENTS	GOCC:0110165	Cellular anatomical entity
PSMA3	9606.ENSP00000216455	COMPARTMENTS	GOCC:1902494	Catalytic complex
PSMA3	9606.ENSP00000216455	COMPARTMENTS	GOCC:1905368	Peptidase complex
PSMA3	9606.ENSP00000216455	COMPARTMENTS	GOCC:1905369	Endopeptidase complex
PSMA3	9606.ENSP00000216455	Monarch	EFO:0004305	Erythrocyte count
PSMA3	9606.ENSP00000216455	Monarch	EFO:0004306	Erythrocyte indices
PSMA3	9606.ENSP00000216455	Monarch	EFO:0004503	Hematological measurement
PSMA3	9606.ENSP00000216455	Monarch	EFO:0004509	Hemoglobin measurement
PSMA3	9606.ENSP00000216455	Monarch	EFO:0004526	Mean corpuscular volume
PSMA3	9606.ENSP00000216455	Monarch	EFO:0004527	Mean corpuscular hemoglobin
PSMA3	9606.ENSP00000216455	Monarch	EFO:0004528	Mean corpuscular hemoglobin concentration
PSMA3	9606.ENSP00000216455	Monarch	EFO:0004586	Complete blood cell count
PSMA3	9606.ENSP00000216455	Monarch	EFO:0004747	Protein measurement
PSMA3	9606.ENSP00000216455	Monarch	EFO:0005047	Erythrocyte measurement
PSMA3	9606.ENSP00000216455	Monarch	EFO:0007978	Red blood cell density measurement
PSMA3	9606.ENSP00000216455	UniProt Keywords	KW-0007	Acetylation
PSMA3	9606.ENSP00000216455	UniProt Keywords	KW-0025	Alternative splicing
PSMA3	9606.ENSP00000216455	UniProt Keywords	KW-0378	Hydrolase
PSMA3	9606.ENSP00000216455	UniProt Keywords	KW-0539	Nucleus
PSMA3	9606.ENSP00000216455	UniProt Keywords	KW-0597	Phosphoprotein
PSMA3	9606.ENSP00000216455	UniProt Keywords	KW-0645	Protease
PSMA3	9606.ENSP00000216455	UniProt Keywords	KW-0647	Proteasome
PSMA3	9606.ENSP00000216455	UniProt Keywords	KW-0888	Threonine protease
PSMA3	9606.ENSP00000216455	UniProt Keywords	KW-0945	Host-virus interaction
PSMA3	9606.ENSP00000216455	UniProt Keywords	KW-0963	Cytoplasm
PSMA3	9606.ENSP00000216455	Pfam	PF00227	Proteasome subunit
PSMA3	9606.ENSP00000216455	InterPro	IPR000426	Proteasome alpha-subunit, N-terminal domain
PSMA3	9606.ENSP00000216455	InterPro	IPR001353	Proteasome, subunit alpha/beta
PSMA3	9606.ENSP00000216455	InterPro	IPR023332	Proteasome alpha-type subunit
PSMA3	9606.ENSP00000216455	InterPro	IPR029055	Nucleophile aminohydrolases, N-terminal
PSMA3	9606.ENSP00000216455	SMART	SM00948	Proteasome subunit A N-terminal signature Add an annotation
PSMB7	9606.ENSP00000259457	GO Process	GO:0006508	Proteolysis
PSMB7	9606.ENSP00000259457	GO Process	GO:0006511	Ubiquitin-dependent protein catabolic process
PSMB7	9606.ENSP00000259457	GO Process	GO:0006807	Nitrogen compound metabolic process
PSMB7	9606.ENSP00000259457	GO Process	GO:0008152	Metabolic process
PSMB7	9606.ENSP00000259457	GO Process	GO:0009056	Catabolic process
PSMB7	9606.ENSP00000259457	GO Process	GO:0009057	Macromolecule catabolic process
PSMB7	9606.ENSP00000259457	GO Process	GO:0009987	Cellular process
PSMB7	9606.ENSP00000259457	GO Process	GO:0010498	Proteasomal protein catabolic process
PSMB7	9606.ENSP00000259457	GO Process	GO:0019538	Protein metabolic process
PSMB7	9606.ENSP00000259457	GO Process	GO:0019941	Modification-dependent protein catabolic process
PSMB7	9606.ENSP00000259457	GO Process	GO:0030163	Protein catabolic process
PSMB7	9606.ENSP00000259457	GO Process	GO:0043161	Proteasome-mediated ubiquitin-dependent protein catabolic process
PSMB7	9606.ENSP00000259457	GO Process	GO:0043170	Macromolecule metabolic process
PSMB7	9606.ENSP00000259457	GO Process	GO:0043632	Modification-dependent macromolecule catabolic process
PSMB7	9606.ENSP00000259457	GO Process	GO:0044237	Cellular metabolic process
PSMB7	9606.ENSP00000259457	GO Process	GO:0044238	Primary metabolic process
PSMB7	9606.ENSP00000259457	GO Process	GO:0044248	Cellular catabolic process
PSMB7	9606.ENSP00000259457	GO Process	GO:0044260	Cellular macromolecule metabolic process
PSMB7	9606.ENSP00000259457	GO Process	GO:0044265	Cellular macromolecule catabolic process
PSMB7	9606.ENSP00000259457	GO Process	GO:0051603	Proteolysis involved in protein catabolic process
PSMB7	9606.ENSP00000259457	GO Process	GO:0071704	Organic substance metabolic process
PSMB7	9606.ENSP00000259457	GO Process	GO:1901564	Organonitrogen compound metabolic process
PSMB7	9606.ENSP00000259457	GO Process	GO:1901565	Organonitrogen compound catabolic process
PSMB7	9606.ENSP00000259457	GO Process	GO:1901575	Organic substance catabolic process
PSMB7	9606.ENSP00000259457	GO Function	GO:0003824	Catalytic activity
PSMB7	9606.ENSP00000259457	GO Function	GO:0004175	Endopeptidase activity
PSMB7	9606.ENSP00000259457	GO Function	GO:0004298	Threonine-type endopeptidase activity
PSMB7	9606.ENSP00000259457	GO Function	GO:0008233	Peptidase activity
PSMB7	9606.ENSP00000259457	GO Function	GO:0016787	Hydrolase activity
PSMB7	9606.ENSP00000259457	GO Function	GO:0070003	Threonine-type peptidase activity
PSMB7	9606.ENSP00000259457	GO Function	GO:0140096	Catalytic activity, acting on a protein
PSMB7	9606.ENSP00000259457	GO Component	GO:0000502	Proteasome complex
PSMB7	9606.ENSP00000259457	GO Component	GO:0005576	Extracellular region
PSMB7	9606.ENSP00000259457	GO Component	GO:0005622	Intracellular anatomical structure
PSMB7	9606.ENSP00000259457	GO Component	GO:0005634	Nucleus
PSMB7	9606.ENSP00000259457	GO Component	GO:0005654	Nucleoplasm
PSMB7	9606.ENSP00000259457	GO Component	GO:0005737	Cytoplasm
PSMB7	9606.ENSP00000259457	GO Component	GO:0005829	Cytosol
PSMB7	9606.ENSP00000259457	GO Component	GO:0005839	Proteasome core complex
PSMB7	9606.ENSP00000259457	GO Component	GO:0012505	Endomembrane system
PSMB7	9606.ENSP00000259457	GO Component	GO:0016604	Nuclear body
PSMB7	9606.ENSP00000259457	GO Component	GO:0019774	Proteasome core complex, beta-subunit complex
PSMB7	9606.ENSP00000259457	GO Component	GO:0030141	Secretory granule
PSMB7	9606.ENSP00000259457	GO Component	GO:0031410	Cytoplasmic vesicle
PSMB7	9606.ENSP00000259457	GO Component	GO:0031974	Membrane-enclosed lumen
PSMB7	9606.ENSP00000259457	GO Component	GO:0031981	Nuclear lumen
PSMB7	9606.ENSP00000259457	GO Component	GO:0031982	Vesicle
PSMB7	9606.ENSP00000259457	GO Component	GO:0031983	Vesicle lumen
PSMB7	9606.ENSP00000259457	GO Component	GO:0032991	Protein-containing complex
PSMB7	9606.ENSP00000259457	GO Component	GO:0034774	Secretory granule lumen
PSMB7	9606.ENSP00000259457	GO Component	GO:0043226	Organelle
PSMB7	9606.ENSP00000259457	GO Component	GO:0043227	Membrane-bounded organelle
PSMB7	9606.ENSP00000259457	GO Component	GO:0043229	Intracellular organelle
PSMB7	9606.ENSP00000259457	GO Component	GO:0043231	Intracellular membrane-bounded organelle
PSMB7	9606.ENSP00000259457	GO Component	GO:0043233	Organelle lumen
PSMB7	9606.ENSP00000259457	GO Component	GO:0060205	Cytoplasmic vesicle lumen
PSMB7	9606.ENSP00000259457	GO Component	GO:0070013	Intracellular organelle lumen
PSMB7	9606.ENSP00000259457	GO Component	GO:0097708	Intracellular vesicle
PSMB7	9606.ENSP00000259457	GO Component	GO:0099503	Secretory vesicle
PSMB7	9606.ENSP00000259457	GO Component	GO:0101002	ficolin-1-rich granule
PSMB7	9606.ENSP00000259457	GO Component	GO:0110165	Cellular anatomical entity
PSMB7	9606.ENSP00000259457	GO Component	GO:0140535	Intracellular protein-containing complex
PSMB7	9606.ENSP00000259457	GO Component	GO:1902494	Catalytic complex
PSMB7	9606.ENSP00000259457	GO Component	GO:1904813	ficolin-1-rich granule lumen
PSMB7	9606.ENSP00000259457	GO Component	GO:1905368	Peptidase complex
PSMB7	9606.ENSP00000259457	GO Component	GO:1905369	Endopeptidase complex
PSMB7	9606.ENSP00000259457	STRING clusters	CL:3694	Mixed, incl. Oxygen-dependent proline hydroxylation of Hypoxia-inducible Factor Alpha, and Ubiquitin conjugating enzyme activity
PSMB7	9606.ENSP00000259457	STRING clusters	CL:3695	Oxygen-dependent proline hydroxylation of Hypoxia-inducible Factor Alpha, and Proteasome assembly
PSMB7	9606.ENSP00000259457	STRING clusters	CL:3696	Oxygen-dependent proline hydroxylation of Hypoxia-inducible Factor Alpha, and Proteasome assembly
PSMB7	9606.ENSP00000259457	STRING clusters	CL:3698	Proteasome, and Proteasome assembly
PSMB7	9606.ENSP00000259457	STRING clusters	CL:3700	Proteasome
PSMB7	9606.ENSP00000259457	STRING clusters	CL:3703	Proteasome
PSMB7	9606.ENSP00000259457	STRING clusters	CL:3706	Proteasome
PSMB7	9606.ENSP00000259457	KEGG	hsa03050	Proteasome
PSMB7	9606.ENSP00000259457	KEGG	hsa05010	Alzheimer disease
PSMB7	9606.ENSP00000259457	KEGG	hsa05012	Parkinson disease
PSMB7	9606.ENSP00000259457	KEGG	hsa05014	Amyotrophic lateral sclerosis
PSMB7	9606.ENSP00000259457	KEGG	hsa05016	Huntington disease
PSMB7	9606.ENSP00000259457	KEGG	hsa05017	Spinocerebellar ataxia
PSMB7	9606.ENSP00000259457	KEGG	hsa05020	Prion disease
PSMB7	9606.ENSP00000259457	Reactome	HSA-109581	Apoptosis
PSMB7	9606.ENSP00000259457	Reactome	HSA-1168372	Downstream signaling events of B Cell Receptor (BCR)
PSMB7	9606.ENSP00000259457	Reactome	HSA-1169091	Activation of NF-kappaB in B cells
PSMB7	9606.ENSP00000259457	Reactome	HSA-1234174	Cellular response to hypoxia
PSMB7	9606.ENSP00000259457	Reactome	HSA-1234176	Oxygen-dependent proline hydroxylation of Hypoxia-inducible Factor Alpha
PSMB7	9606.ENSP00000259457	Reactome	HSA-1236974	ER-Phagosome pathway
PSMB7	9606.ENSP00000259457	Reactome	HSA-1236975	Antigen processing-Cross presentation
PSMB7	9606.ENSP00000259457	Reactome	HSA-1236978	Cross-presentation of soluble exogenous antigens (endosomes)
PSMB7	9606.ENSP00000259457	Reactome	HSA-1257604	PIP3 activates AKT signaling
PSMB7	9606.ENSP00000259457	Reactome	HSA-1266738	Developmental Biology
PSMB7	9606.ENSP00000259457	Reactome	HSA-1280215	Cytokine Signaling in Immune system
PSMB7	9606.ENSP00000259457	Reactome	HSA-1280218	Adaptive Immune System
PSMB7	9606.ENSP00000259457	Reactome	HSA-1430728	Metabolism
PSMB7	9606.ENSP00000259457	Reactome	HSA-157118	Signaling by NOTCH
PSMB7	9606.ENSP00000259457	Reactome	HSA-162582	Signal Transduction
PSMB7	9606.ENSP00000259457	Reactome	HSA-162906	HIV Infection
PSMB7	9606.ENSP00000259457	Reactome	HSA-162909	Host Interactions of HIV factors
PSMB7	9606.ENSP00000259457	Reactome	HSA-1640170	Cell Cycle
PSMB7	9606.ENSP00000259457	Reactome	HSA-1643685	Disease
PSMB7	9606.ENSP00000259457	Reactome	HSA-168249	Innate Immune System
PSMB7	9606.ENSP00000259457	Reactome	HSA-168256	Immune System
PSMB7	9606.ENSP00000259457	Reactome	HSA-169911	Regulation of Apoptosis
PSMB7	9606.ENSP00000259457	Reactome	HSA-174084	Autodegradation of Cdh1 by Cdh1:APC/C
PSMB7	9606.ENSP00000259457	Reactome	HSA-174113	SCF-beta-TrCP mediated degradation of Emi1
PSMB7	9606.ENSP00000259457	Reactome	HSA-174143	APC/C-mediated degradation of cell cycle proteins
PSMB7	9606.ENSP00000259457	Reactome	HSA-174154	APC/C:Cdc20 mediated degradation of Securin
PSMB7	9606.ENSP00000259457	Reactome	HSA-174178	APC/C:Cdh1 mediated degradation of Cdc20 and other APC/C:Cdh1 targeted proteins in late mitosis/early G1
PSMB7	9606.ENSP00000259457	Reactome	HSA-174184	Cdc20:Phospho-APC/C mediated degradation of Cyclin A
PSMB7	9606.ENSP00000259457	Reactome	HSA-176408	Regulation of APC/C activators between G1/S and early anaphase
PSMB7	9606.ENSP00000259457	Reactome	HSA-176409	APC/C:Cdc20 mediated degradation of mitotic proteins
PSMB7	9606.ENSP00000259457	Reactome	HSA-176814	Activation of APC/C and APC/C:Cdc20 mediated degradation of mitotic proteins
PSMB7	9606.ENSP00000259457	Reactome	HSA-179419	APC:Cdc20 mediated degradation of cell cycle proteins prior to satisfation of the cell cycle checkpoint
PSMB7	9606.ENSP00000259457	Reactome	HSA-180534	Vpu mediated degradation of CD4
PSMB7	9606.ENSP00000259457	Reactome	HSA-180585	Vif-mediated degradation of APOBEC3G
PSMB7	9606.ENSP00000259457	Reactome	HSA-187577	SCF(Skp2)-mediated degradation of p27/p21
PSMB7	9606.ENSP00000259457	Reactome	HSA-195253	Degradation of beta-catenin by the destruction complex
PSMB7	9606.ENSP00000259457	Reactome	HSA-195721	Signaling by WNT
PSMB7	9606.ENSP00000259457	Reactome	HSA-201681	TCF dependent signaling in response to WNT
PSMB7	9606.ENSP00000259457	Reactome	HSA-202403	TCR signaling
PSMB7	9606.ENSP00000259457	Reactome	HSA-202424	Downstream TCR signaling
PSMB7	9606.ENSP00000259457	Reactome	HSA-211733	Regulation of activated PAK-2p34 by proteasome mediated degradation
PSMB7	9606.ENSP00000259457	Reactome	HSA-212436	Generic Transcription Pathway
PSMB7	9606.ENSP00000259457	Reactome	HSA-2262752	Cellular responses to stress
PSMB7	9606.ENSP00000259457	Reactome	HSA-2454202	Fc epsilon receptor (FCERI) signaling
PSMB7	9606.ENSP00000259457	Reactome	HSA-2467813	Separation of Sister Chromatids
PSMB7	9606.ENSP00000259457	Reactome	HSA-2555396	Mitotic Metaphase and Anaphase
PSMB7	9606.ENSP00000259457	Reactome	HSA-2871837	FCERI mediated NF-kB activation
PSMB7	9606.ENSP00000259457	Reactome	HSA-349425	Autodegradation of the E3 ubiquitin ligase COP1
PSMB7	9606.ENSP00000259457	Reactome	HSA-350562	Regulation of ornithine decarboxylase (ODC)
PSMB7	9606.ENSP00000259457	Reactome	HSA-351202	Metabolism of polyamines
PSMB7	9606.ENSP00000259457	Reactome	HSA-376176	Signaling by ROBO receptors
PSMB7	9606.ENSP00000259457	Reactome	HSA-382551	Transport of small molecules
PSMB7	9606.ENSP00000259457	Reactome	HSA-382556	ABC-family proteins mediated transport
PSMB7	9606.ENSP00000259457	Reactome	HSA-3858494	Beta-catenin independent WNT signaling
PSMB7	9606.ENSP00000259457	Reactome	HSA-392499	Metabolism of proteins
PSMB7	9606.ENSP00000259457	Reactome	HSA-4086400	PCP/CE pathway
PSMB7	9606.ENSP00000259457	Reactome	HSA-422475	Axon guidance
PSMB7	9606.ENSP00000259457	Reactome	HSA-446652	Interleukin-1 family signaling
PSMB7	9606.ENSP00000259457	Reactome	HSA-449147	Signaling by Interleukins
PSMB7	9606.ENSP00000259457	Reactome	HSA-450408	AUF1 (hnRNP D0) binds and destabilizes mRNA
PSMB7	9606.ENSP00000259457	Reactome	HSA-450531	Regulation of mRNA stability by proteins that bind AU-rich elements
PSMB7	9606.ENSP00000259457	Reactome	HSA-453274	Mitotic G2-G2/M phases
PSMB7	9606.ENSP00000259457	Reactome	HSA-453276	Regulation of mitotic cell cycle
PSMB7	9606.ENSP00000259457	Reactome	HSA-453279	Mitotic G1 phase and G1/S transition
PSMB7	9606.ENSP00000259457	Reactome	HSA-4608870	Asymmetric localization of PCP proteins
PSMB7	9606.ENSP00000259457	Reactome	HSA-4641257	Degradation of AXIN
PSMB7	9606.ENSP00000259457	Reactome	HSA-4641258	Degradation of DVL
PSMB7	9606.ENSP00000259457	Reactome	HSA-5357801	Programmed Cell Death
PSMB7	9606.ENSP00000259457	Reactome	HSA-5358346	Hedgehog ligand biogenesis
PSMB7	9606.ENSP00000259457	Reactome	HSA-5358351	Signaling by Hedgehog
PSMB7	9606.ENSP00000259457	Reactome	HSA-5362768	Hh mutants are degraded by ERAD
PSMB7	9606.ENSP00000259457	Reactome	HSA-5387390	Hh mutants abrogate ligand secretion
PSMB7	9606.ENSP00000259457	Reactome	HSA-5607761	Dectin-1 mediated noncanonical NF-kB signaling
PSMB7	9606.ENSP00000259457	Reactome	HSA-5607764	CLEC7A (Dectin-1) signaling
PSMB7	9606.ENSP00000259457	Reactome	HSA-5610780	Degradation of GLI1 by the proteasome
PSMB7	9606.ENSP00000259457	Reactome	HSA-5610783	Degradation of GLI2 by the proteasome
PSMB7	9606.ENSP00000259457	Reactome	HSA-5610785	GLI3 is processed to GLI3R by the proteasome
PSMB7	9606.ENSP00000259457	Reactome	HSA-5610787	Hedgehog off state
PSMB7	9606.ENSP00000259457	Reactome	HSA-5619084	ABC transporter disorders
PSMB7	9606.ENSP00000259457	Reactome	HSA-5619115	Disorders of transmembrane transporters
PSMB7	9606.ENSP00000259457	Reactome	HSA-5621481	C-type lectin receptors (CLRs)
PSMB7	9606.ENSP00000259457	Reactome	HSA-5632684	Hedgehog on state
PSMB7	9606.ENSP00000259457	Reactome	HSA-5658442	Regulation of RAS by GAPs
PSMB7	9606.ENSP00000259457	Reactome	HSA-5663202	Diseases of signal transduction by growth factor receptors and second messengers
PSMB7	9606.ENSP00000259457	Reactome	HSA-5663205	Infectious disease
PSMB7	9606.ENSP00000259457	Reactome	HSA-5668541	TNFR2 non-canonical NF-kB pathway
PSMB7	9606.ENSP00000259457	Reactome	HSA-5673001	RAF/MAP kinase cascade
PSMB7	9606.ENSP00000259457	Reactome	HSA-5676590	NIK-->noncanonical NF-kB signaling
PSMB7	9606.ENSP00000259457	Reactome	HSA-5678895	Defective CFTR causes cystic fibrosis
PSMB7	9606.ENSP00000259457	Reactome	HSA-5683057	MAPK family signaling cascades
PSMB7	9606.ENSP00000259457	Reactome	HSA-5684996	MAPK1/MAPK3 signaling
PSMB7	9606.ENSP00000259457	Reactome	HSA-5687128	MAPK6/MAPK4 signaling
PSMB7	9606.ENSP00000259457	Reactome	HSA-5688426	Deubiquitination
PSMB7	9606.ENSP00000259457	Reactome	HSA-5689603	UCH proteinases
PSMB7	9606.ENSP00000259457	Reactome	HSA-5689880	Ub-specific processing proteases
PSMB7	9606.ENSP00000259457	Reactome	HSA-597592	Post-translational protein modification
PSMB7	9606.ENSP00000259457	Reactome	HSA-6798695	Neutrophil degranulation
PSMB7	9606.ENSP00000259457	Reactome	HSA-6807070	PTEN Regulation
PSMB7	9606.ENSP00000259457	Reactome	HSA-68867	Assembly of the pre-replicative complex
PSMB7	9606.ENSP00000259457	Reactome	HSA-68882	Mitotic Anaphase
PSMB7	9606.ENSP00000259457	Reactome	HSA-68886	M Phase
PSMB7	9606.ENSP00000259457	Reactome	HSA-68949	Orc1 removal from chromatin
PSMB7	9606.ENSP00000259457	Reactome	HSA-69002	DNA Replication Pre-Initiation
PSMB7	9606.ENSP00000259457	Reactome	HSA-69017	CDK-mediated phosphorylation and removal of Cdc6
PSMB7	9606.ENSP00000259457	Reactome	HSA-69052	Switching of origins to a post-replicative state
PSMB7	9606.ENSP00000259457	Reactome	HSA-69202	Cyclin E associated events during G1/S transition
PSMB7	9606.ENSP00000259457	Reactome	HSA-69206	G1/S Transition
PSMB7	9606.ENSP00000259457	Reactome	HSA-69239	Synthesis of DNA
PSMB7	9606.ENSP00000259457	Reactome	HSA-69242	S Phase
PSMB7	9606.ENSP00000259457	Reactome	HSA-69275	G2/M Transition
PSMB7	9606.ENSP00000259457	Reactome	HSA-69278	Cell Cycle, Mitotic
PSMB7	9606.ENSP00000259457	Reactome	HSA-69306	DNA Replication
PSMB7	9606.ENSP00000259457	Reactome	HSA-69481	G2/M Checkpoints
PSMB7	9606.ENSP00000259457	Reactome	HSA-69541	Stabilization of p53
PSMB7	9606.ENSP00000259457	Reactome	HSA-69563	p53-Dependent G1 DNA Damage Response
PSMB7	9606.ENSP00000259457	Reactome	HSA-69580	p53-Dependent G1/S DNA damage checkpoint
PSMB7	9606.ENSP00000259457	Reactome	HSA-69601	Ubiquitin Mediated Degradation of Phosphorylated Cdc25A
PSMB7	9606.ENSP00000259457	Reactome	HSA-69610	p53-Independent DNA Damage Response
PSMB7	9606.ENSP00000259457	Reactome	HSA-69613	p53-Independent G1/S DNA damage checkpoint
PSMB7	9606.ENSP00000259457	Reactome	HSA-69615	G1/S DNA Damage Checkpoints
PSMB7	9606.ENSP00000259457	Reactome	HSA-69620	Cell Cycle Checkpoints
PSMB7	9606.ENSP00000259457	Reactome	HSA-69656	Cyclin A:Cdk2-associated events at S phase entry
PSMB7	9606.ENSP00000259457	Reactome	HSA-71291	Metabolism of amino acids and derivatives
PSMB7	9606.ENSP00000259457	Reactome	HSA-73857	RNA Polymerase II Transcription
PSMB7	9606.ENSP00000259457	Reactome	HSA-74160	Gene expression (Transcription)
PSMB7	9606.ENSP00000259457	Reactome	HSA-75815	Ubiquitin-dependent degradation of Cyclin D
PSMB7	9606.ENSP00000259457	Reactome	HSA-8852276	The role of GTSE1 in G2/M progression after G2 checkpoint
PSMB7	9606.ENSP00000259457	Reactome	HSA-8854050	FBXL7 down-regulates AURKA during mitotic entry and in early mitosis
PSMB7	9606.ENSP00000259457	Reactome	HSA-8878159	Transcriptional regulation by RUNX3
PSMB7	9606.ENSP00000259457	Reactome	HSA-8878166	Transcriptional regulation by RUNX2
PSMB7	9606.ENSP00000259457	Reactome	HSA-8878171	Transcriptional regulation by RUNX1
PSMB7	9606.ENSP00000259457	Reactome	HSA-8939236	RUNX1 regulates transcription of genes involved in differentiation of HSCs
PSMB7	9606.ENSP00000259457	Reactome	HSA-8939902	Regulation of RUNX2 expression and activity
PSMB7	9606.ENSP00000259457	Reactome	HSA-8941858	Regulation of RUNX3 expression and activity
PSMB7	9606.ENSP00000259457	Reactome	HSA-8948751	Regulation of PTEN stability and activity
PSMB7	9606.ENSP00000259457	Reactome	HSA-8951664	Neddylation
PSMB7	9606.ENSP00000259457	Reactome	HSA-8953854	Metabolism of RNA
PSMB7	9606.ENSP00000259457	Reactome	HSA-8953897	Cellular responses to stimuli
PSMB7	9606.ENSP00000259457	Reactome	HSA-9006925	Intracellular signaling by second messengers
PSMB7	9606.ENSP00000259457	Reactome	HSA-9010553	Regulation of expression of SLITs and ROBOs
PSMB7	9606.ENSP00000259457	Reactome	HSA-9013694	Signaling by NOTCH4
PSMB7	9606.ENSP00000259457	Reactome	HSA-9020702	Interleukin-1 signaling
PSMB7	9606.ENSP00000259457	Reactome	HSA-9604323	Negative regulation of NOTCH4 signaling
PSMB7	9606.ENSP00000259457	Reactome	HSA-9675108	Nervous system development
PSMB7	9606.ENSP00000259457	Reactome	HSA-9711123	Cellular response to chemical stress
PSMB7	9606.ENSP00000259457	Reactome	HSA-9755511	KEAP1-NFE2L2 pathway
PSMB7	9606.ENSP00000259457	Reactome	HSA-9759194	Nuclear events mediated by NFE2L2
PSMB7	9606.ENSP00000259457	Reactome	HSA-9762114	GSK3B and BTRC:CUL1-mediated-degradation of NFE2L2
PSMB7	9606.ENSP00000259457	Reactome	HSA-983168	Antigen processing: Ubiquitination & Proteasome degradation
PSMB7	9606.ENSP00000259457	Reactome	HSA-983169	Class I MHC mediated antigen processing & presentation
PSMB7	9606.ENSP00000259457	Reactome	HSA-983705	Signaling by the B Cell Receptor (BCR)
PSMB7	9606.ENSP00000259457	WikiPathways	WP183	Proteasome degradation
PSMB7	9606.ENSP00000259457	WikiPathways	WP2059	Alzheimers disease and miRNA effects
PSMB7	9606.ENSP00000259457	WikiPathways	WP5124	Alzheimers disease
PSMB7	9606.ENSP00000259457	TISSUES	BTO:0000000	Tissues, cell types and enzyme sources
PSMB7	9606.ENSP00000259457	TISSUES	BTO:0000042	Animal
PSMB7	9606.ENSP00000259457	TISSUES	BTO:0000081	Reproductive system
PSMB7	9606.ENSP00000259457	TISSUES	BTO:0000083	Female reproductive system
PSMB7	9606.ENSP00000259457	TISSUES	BTO:0000123	Bladder
PSMB7	9606.ENSP00000259457	TISSUES	BTO:0000174	Embryonic structure
PSMB7	9606.ENSP00000259457	TISSUES	BTO:0000203	Respiratory system
PSMB7	9606.ENSP00000259457	TISSUES	BTO:0000284	Organism form
PSMB7	9606.ENSP00000259457	TISSUES	BTO:0000345	Digestive gland
PSMB7	9606.ENSP00000259457	TISSUES	BTO:0000379	Embryo
PSMB7	9606.ENSP00000259457	TISSUES	BTO:0000522	Gland
PSMB7	9606.ENSP00000259457	TISSUES	BTO:0000570	Hematopoietic system
PSMB7	9606.ENSP00000259457	TISSUES	BTO:0000753	Lymphoid tissue
PSMB7	9606.ENSP00000259457	TISSUES	BTO:0000759	Liver
PSMB7	9606.ENSP00000259457	TISSUES	BTO:0000763	Lung
PSMB7	9606.ENSP00000259457	TISSUES	BTO:0001244	Urinary tract
PSMB7	9606.ENSP00000259457	TISSUES	BTO:0001368	Thorax
PSMB7	9606.ENSP00000259457	TISSUES	BTO:0001374	Thymus
PSMB7	9606.ENSP00000259457	TISSUES	BTO:0001418	Urinary bladder
PSMB7	9606.ENSP00000259457	TISSUES	BTO:0001424	Uterus
PSMB7	9606.ENSP00000259457	TISSUES	BTO:0001488	Endocrine gland
PSMB7	9606.ENSP00000259457	TISSUES	BTO:0001489	Whole body
PSMB7	9606.ENSP00000259457	TISSUES	BTO:0001491	Viscus
PSMB7	9606.ENSP00000259457	TISSUES	BTO:0001493	Trunk
PSMB7	9606.ENSP00000259457	TISSUES	BTO:0003091	Urogenital system
PSMB7	9606.ENSP00000259457	TISSUES	BTO:0003092	Urinary system
PSMB7	9606.ENSP00000259457	TISSUES	BTO:0003099	Internal female genital organ
PSMB7	9606.ENSP00000259457	TISSUES	BTO:0005810	Immune system
PSMB7	9606.ENSP00000259457	COMPARTMENTS	GOCC:0000502	Proteasome complex
PSMB7	9606.ENSP00000259457	COMPARTMENTS	GOCC:0005622	Intracellular
PSMB7	9606.ENSP00000259457	COMPARTMENTS	GOCC:0005634	Nucleus
PSMB7	9606.ENSP00000259457	COMPARTMENTS	GOCC:0005737	Cytoplasm
PSMB7	9606.ENSP00000259457	COMPARTMENTS	GOCC:0005829	Cytosol
PSMB7	9606.ENSP00000259457	COMPARTMENTS	GOCC:0005839	Proteasome core complex
PSMB7	9606.ENSP00000259457	COMPARTMENTS	GOCC:0012505	Endomembrane system
PSMB7	9606.ENSP00000259457	COMPARTMENTS	GOCC:0019774	Proteasome core complex, beta-subunit complex
PSMB7	9606.ENSP00000259457	COMPARTMENTS	GOCC:0030141	Secretory granule
PSMB7	9606.ENSP00000259457	COMPARTMENTS	GOCC:0031410	Cytoplasmic vesicle
PSMB7	9606.ENSP00000259457	COMPARTMENTS	GOCC:0031974	Membrane-enclosed lumen
PSMB7	9606.ENSP00000259457	COMPARTMENTS	GOCC:0031982	Vesicle
PSMB7	9606.ENSP00000259457	COMPARTMENTS	GOCC:0032991	Protein-containing complex
PSMB7	9606.ENSP00000259457	COMPARTMENTS	GOCC:0043226	Organelle
PSMB7	9606.ENSP00000259457	COMPARTMENTS	GOCC:0043227	Membrane-bounded organelle
PSMB7	9606.ENSP00000259457	COMPARTMENTS	GOCC:0043229	Intracellular organelle
PSMB7	9606.ENSP00000259457	COMPARTMENTS	GOCC:0043231	Intracellular membrane-bounded organelle
PSMB7	9606.ENSP00000259457	COMPARTMENTS	GOCC:0043233	Organelle lumen
PSMB7	9606.ENSP00000259457	COMPARTMENTS	GOCC:0070013	Intracellular organelle lumen
PSMB7	9606.ENSP00000259457	COMPARTMENTS	GOCC:0097708	Intracellular vesicle
PSMB7	9606.ENSP00000259457	COMPARTMENTS	GOCC:0099503	Secretory vesicle
PSMB7	9606.ENSP00000259457	COMPARTMENTS	GOCC:0101002	ficolin-1-rich granule
PSMB7	9606.ENSP00000259457	COMPARTMENTS	GOCC:0110165	Cellular anatomical entity
PSMB7	9606.ENSP00000259457	COMPARTMENTS	GOCC:1902494	Catalytic complex
PSMB7	9606.ENSP00000259457	COMPARTMENTS	GOCC:1904813	ficolin-1-rich granule lumen
PSMB7	9606.ENSP00000259457	COMPARTMENTS	GOCC:1905368	Peptidase complex
PSMB7	9606.ENSP00000259457	COMPARTMENTS	GOCC:1905369	Endopeptidase complex
PSMB7	9606.ENSP00000259457	Monarch	EFO:0007821	Hair morphology measurement
PSMB7	9606.ENSP00000259457	Monarch	EFO:0007822	Hair colour measurement
PSMB7	9606.ENSP00000259457	UniProt Keywords	KW-0025	Alternative splicing
PSMB7	9606.ENSP00000259457	UniProt Keywords	KW-0378	Hydrolase
PSMB7	9606.ENSP00000259457	UniProt Keywords	KW-0539	Nucleus
PSMB7	9606.ENSP00000259457	UniProt Keywords	KW-0645	Protease
PSMB7	9606.ENSP00000259457	UniProt Keywords	KW-0647	Proteasome
PSMB7	9606.ENSP00000259457	UniProt Keywords	KW-0865	Zymogen
PSMB7	9606.ENSP00000259457	UniProt Keywords	KW-0888	Threonine protease
PSMB7	9606.ENSP00000259457	UniProt Keywords	KW-0945	Host-virus interaction
PSMB7	9606.ENSP00000259457	UniProt Keywords	KW-0963	Cytoplasm
PSMB7	9606.ENSP00000259457	Pfam	PF00227	Proteasome subunit
PSMB7	9606.ENSP00000259457	Pfam	PF12465	Proteasome beta subunits C terminal
PSMB7	9606.ENSP00000259457	InterPro	IPR000243	Peptidase T1A, proteasome beta-subunit
PSMB7	9606.ENSP00000259457	InterPro	IPR001353	Proteasome, subunit alpha/beta
PSMB7	9606.ENSP00000259457	InterPro	IPR016050	Proteasome beta-type subunit, conserved site
PSMB7	9606.ENSP00000259457	InterPro	IPR023333	Proteasome B-type subunit
PSMB7	9606.ENSP00000259457	InterPro	IPR024689	Proteasome beta subunit, C-terminal
PSMB7	9606.ENSP00000259457	InterPro	IPR029055	Nucleophile aminohydrolases, N-terminal
PSMC5	9606.ENSP00000310572	GO Process	GO:0006355	Regulation of transcription, DNA-templated
PSMC5	9606.ENSP00000310572	GO Process	GO:0006357	Regulation of transcription by RNA polymerase II
PSMC5	9606.ENSP00000310572	GO Process	GO:0006508	Proteolysis
PSMC5	9606.ENSP00000310572	GO Process	GO:0006511	Ubiquitin-dependent protein catabolic process
PSMC5	9606.ENSP00000310572	GO Process	GO:0006807	Nitrogen compound metabolic process
PSMC5	9606.ENSP00000310572	GO Process	GO:0008152	Metabolic process
PSMC5	9606.ENSP00000310572	GO Process	GO:0009056	Catabolic process
PSMC5	9606.ENSP00000310572	GO Process	GO:0009057	Macromolecule catabolic process
PSMC5	9606.ENSP00000310572	GO Process	GO:0009889	Regulation of biosynthetic process
PSMC5	9606.ENSP00000310572	GO Process	GO:0009890	Negative regulation of biosynthetic process
PSMC5	9606.ENSP00000310572	GO Process	GO:0009891	Positive regulation of biosynthetic process
PSMC5	9606.ENSP00000310572	GO Process	GO:0009892	Negative regulation of metabolic process
PSMC5	9606.ENSP00000310572	GO Process	GO:0009893	Positive regulation of metabolic process
PSMC5	9606.ENSP00000310572	GO Process	GO:0009894	Regulation of catabolic process
PSMC5	9606.ENSP00000310572	GO Process	GO:0009896	Positive regulation of catabolic process
PSMC5	9606.ENSP00000310572	GO Process	GO:0009987	Cellular process
PSMC5	9606.ENSP00000310572	GO Process	GO:0010468	Regulation of gene expression
PSMC5	9606.ENSP00000310572	GO Process	GO:0010498	Proteasomal protein catabolic process
PSMC5	9606.ENSP00000310572	GO Process	GO:0010556	Regulation of macromolecule biosynthetic process
PSMC5	9606.ENSP00000310572	GO Process	GO:0010557	Positive regulation of macromolecule biosynthetic process
PSMC5	9606.ENSP00000310572	GO Process	GO:0010558	Negative regulation of macromolecule biosynthetic process
PSMC5	9606.ENSP00000310572	GO Process	GO:0010604	Positive regulation of macromolecule metabolic process
PSMC5	9606.ENSP00000310572	GO Process	GO:0010605	Negative regulation of macromolecule metabolic process
PSMC5	9606.ENSP00000310572	GO Process	GO:0010646	Regulation of cell communication
PSMC5	9606.ENSP00000310572	GO Process	GO:0010941	Regulation of cell death
PSMC5	9606.ENSP00000310572	GO Process	GO:0019219	Regulation of nucleobase-containing compound metabolic process
PSMC5	9606.ENSP00000310572	GO Process	GO:0019222	Regulation of metabolic process
PSMC5	9606.ENSP00000310572	GO Process	GO:0019538	Protein metabolic process
PSMC5	9606.ENSP00000310572	GO Process	GO:0019941	Modification-dependent protein catabolic process
PSMC5	9606.ENSP00000310572	GO Process	GO:0023051	Regulation of signaling
PSMC5	9606.ENSP00000310572	GO Process	GO:0030162	Regulation of proteolysis
PSMC5	9606.ENSP00000310572	GO Process	GO:0030163	Protein catabolic process
PSMC5	9606.ENSP00000310572	GO Process	GO:0031323	Regulation of cellular metabolic process
PSMC5	9606.ENSP00000310572	GO Process	GO:0031324	Negative regulation of cellular metabolic process
PSMC5	9606.ENSP00000310572	GO Process	GO:0031325	Positive regulation of cellular metabolic process
PSMC5	9606.ENSP00000310572	GO Process	GO:0031326	Regulation of cellular biosynthetic process
PSMC5	9606.ENSP00000310572	GO Process	GO:0031327	Negative regulation of cellular biosynthetic process
PSMC5	9606.ENSP00000310572	GO Process	GO:0031328	Positive regulation of cellular biosynthetic process
PSMC5	9606.ENSP00000310572	GO Process	GO:0042176	Regulation of protein catabolic process
PSMC5	9606.ENSP00000310572	GO Process	GO:0043067	Regulation of programmed cell death
PSMC5	9606.ENSP00000310572	GO Process	GO:0043069	Negative regulation of programmed cell death
PSMC5	9606.ENSP00000310572	GO Process	GO:0043161	Proteasome-mediated ubiquitin-dependent protein catabolic process
PSMC5	9606.ENSP00000310572	GO Process	GO:0043170	Macromolecule metabolic process
PSMC5	9606.ENSP00000310572	GO Process	GO:0043632	Modification-dependent macromolecule catabolic process
PSMC5	9606.ENSP00000310572	GO Process	GO:0044087	Regulation of cellular component biogenesis
PSMC5	9606.ENSP00000310572	GO Process	GO:0044089	Positive regulation of cellular component biogenesis
PSMC5	9606.ENSP00000310572	GO Process	GO:0044237	Cellular metabolic process
PSMC5	9606.ENSP00000310572	GO Process	GO:0044238	Primary metabolic process
PSMC5	9606.ENSP00000310572	GO Process	GO:0044248	Cellular catabolic process
PSMC5	9606.ENSP00000310572	GO Process	GO:0044260	Cellular macromolecule metabolic process
PSMC5	9606.ENSP00000310572	GO Process	GO:0044265	Cellular macromolecule catabolic process
PSMC5	9606.ENSP00000310572	GO Process	GO:0045732	Positive regulation of protein catabolic process
PSMC5	9606.ENSP00000310572	GO Process	GO:0045862	Positive regulation of proteolysis
PSMC5	9606.ENSP00000310572	GO Process	GO:0045892	Negative regulation of transcription, DNA-templated
PSMC5	9606.ENSP00000310572	GO Process	GO:0045893	Positive regulation of transcription, DNA-templated
PSMC5	9606.ENSP00000310572	GO Process	GO:0045934	Negative regulation of nucleobase-containing compound metabolic process
PSMC5	9606.ENSP00000310572	GO Process	GO:0045935	Positive regulation of nucleobase-containing compound metabolic process
PSMC5	9606.ENSP00000310572	GO Process	GO:0048518	Positive regulation of biological process
PSMC5	9606.ENSP00000310572	GO Process	GO:0048519	Negative regulation of biological process
PSMC5	9606.ENSP00000310572	GO Process	GO:0048522	Positive regulation of cellular process
PSMC5	9606.ENSP00000310572	GO Process	GO:0048523	Negative regulation of cellular process
PSMC5	9606.ENSP00000310572	GO Process	GO:0050789	Regulation of biological process
PSMC5	9606.ENSP00000310572	GO Process	GO:0050794	Regulation of cellular process
PSMC5	9606.ENSP00000310572	GO Process	GO:0050804	Modulation of chemical synaptic transmission
PSMC5	9606.ENSP00000310572	GO Process	GO:0051128	Regulation of cellular component organization
PSMC5	9606.ENSP00000310572	GO Process	GO:0051130	Positive regulation of cellular component organization
PSMC5	9606.ENSP00000310572	GO Process	GO:0051171	Regulation of nitrogen compound metabolic process
PSMC5	9606.ENSP00000310572	GO Process	GO:0051172	Negative regulation of nitrogen compound metabolic process
PSMC5	9606.ENSP00000310572	GO Process	GO:0051173	Positive regulation of nitrogen compound metabolic process
PSMC5	9606.ENSP00000310572	GO Process	GO:0051246	Regulation of protein metabolic process
PSMC5	9606.ENSP00000310572	GO Process	GO:0051247	Positive regulation of protein metabolic process
PSMC5	9606.ENSP00000310572	GO Process	GO:0051252	Regulation of RNA metabolic process
PSMC5	9606.ENSP00000310572	GO Process	GO:0051253	Negative regulation of RNA metabolic process
PSMC5	9606.ENSP00000310572	GO Process	GO:0051254	Positive regulation of RNA metabolic process
PSMC5	9606.ENSP00000310572	GO Process	GO:0051603	Proteolysis involved in protein catabolic process
PSMC5	9606.ENSP00000310572	GO Process	GO:0060255	Regulation of macromolecule metabolic process
PSMC5	9606.ENSP00000310572	GO Process	GO:0060548	Negative regulation of cell death
PSMC5	9606.ENSP00000310572	GO Process	GO:0061136	Regulation of proteasomal protein catabolic process
PSMC5	9606.ENSP00000310572	GO Process	GO:0065007	Biological regulation
PSMC5	9606.ENSP00000310572	GO Process	GO:0071704	Organic substance metabolic process
PSMC5	9606.ENSP00000310572	GO Process	GO:0080090	Regulation of primary metabolic process
PSMC5	9606.ENSP00000310572	GO Process	GO:0090083	Regulation of inclusion body assembly
PSMC5	9606.ENSP00000310572	GO Process	GO:0090261	Positive regulation of inclusion body assembly
PSMC5	9606.ENSP00000310572	GO Process	GO:0099177	Regulation of trans-synaptic signaling
PSMC5	9606.ENSP00000310572	GO Process	GO:1901564	Organonitrogen compound metabolic process
PSMC5	9606.ENSP00000310572	GO Process	GO:1901565	Organonitrogen compound catabolic process
PSMC5	9606.ENSP00000310572	GO Process	GO:1901575	Organic substance catabolic process
PSMC5	9606.ENSP00000310572	GO Process	GO:1901800	Positive regulation of proteasomal protein catabolic process
PSMC5	9606.ENSP00000310572	GO Process	GO:1902679	Negative regulation of RNA biosynthetic process
PSMC5	9606.ENSP00000310572	GO Process	GO:1902680	Positive regulation of RNA biosynthetic process
PSMC5	9606.ENSP00000310572	GO Process	GO:1903050	Regulation of proteolysis involved in protein catabolic process
PSMC5	9606.ENSP00000310572	GO Process	GO:1903052	Positive regulation of proteolysis involved in protein catabolic process
PSMC5	9606.ENSP00000310572	GO Process	GO:1903506	Regulation of nucleic acid-templated transcription
PSMC5	9606.ENSP00000310572	GO Process	GO:1903507	Negative regulation of nucleic acid-templated transcription
PSMC5	9606.ENSP00000310572	GO Process	GO:1903508	Positive regulation of nucleic acid-templated transcription
PSMC5	9606.ENSP00000310572	GO Process	GO:2001141	Regulation of RNA biosynthetic process
PSMC5	9606.ENSP00000310572	GO Function	GO:0000166	Nucleotide binding
PSMC5	9606.ENSP00000310572	GO Function	GO:0001664	G protein-coupled receptor binding
PSMC5	9606.ENSP00000310572	GO Function	GO:0003824	Catalytic activity
PSMC5	9606.ENSP00000310572	GO Function	GO:0005102	Signaling receptor binding
PSMC5	9606.ENSP00000310572	GO Function	GO:0005488	Binding
PSMC5	9606.ENSP00000310572	GO Function	GO:0005515	Protein binding
PSMC5	9606.ENSP00000310572	GO Function	GO:0005524	ATP binding
PSMC5	9606.ENSP00000310572	GO Function	GO:0008134	Transcription factor binding
PSMC5	9606.ENSP00000310572	GO Function	GO:0016462	Pyrophosphatase activity
PSMC5	9606.ENSP00000310572	GO Function	GO:0016787	Hydrolase activity
PSMC5	9606.ENSP00000310572	GO Function	GO:0016817	Hydrolase activity, acting on acid anhydrides
PSMC5	9606.ENSP00000310572	GO Function	GO:0016818	Hydrolase activity, acting on acid anhydrides, in phosphorus-containing anhydrides
PSMC5	9606.ENSP00000310572	GO Function	GO:0016887	ATP hydrolysis activity
PSMC5	9606.ENSP00000310572	GO Function	GO:0017025	TBP-class protein binding
PSMC5	9606.ENSP00000310572	GO Function	GO:0017076	Purine nucleotide binding
PSMC5	9606.ENSP00000310572	GO Function	GO:0017111	Nucleoside-triphosphatase activity
PSMC5	9606.ENSP00000310572	GO Function	GO:0030554	Adenyl nucleotide binding
PSMC5	9606.ENSP00000310572	GO Function	GO:0031531	Thyrotropin-releasing hormone receptor binding
PSMC5	9606.ENSP00000310572	GO Function	GO:0032553	Ribonucleotide binding
PSMC5	9606.ENSP00000310572	GO Function	GO:0032555	Purine ribonucleotide binding
PSMC5	9606.ENSP00000310572	GO Function	GO:0032559	Adenyl ribonucleotide binding
PSMC5	9606.ENSP00000310572	GO Function	GO:0035639	Purine ribonucleoside triphosphate binding
PSMC5	9606.ENSP00000310572	GO Function	GO:0036094	Small molecule binding
PSMC5	9606.ENSP00000310572	GO Function	GO:0036402	Proteasome-activating activity
PSMC5	9606.ENSP00000310572	GO Function	GO:0043167	Ion binding
PSMC5	9606.ENSP00000310572	GO Function	GO:0043168	Anion binding
PSMC5	9606.ENSP00000310572	GO Function	GO:0051427	Hormone receptor binding
PSMC5	9606.ENSP00000310572	GO Function	GO:0051428	Peptide hormone receptor binding
PSMC5	9606.ENSP00000310572	GO Function	GO:0097159	Organic cyclic compound binding
PSMC5	9606.ENSP00000310572	GO Function	GO:0097367	Carbohydrate derivative binding
PSMC5	9606.ENSP00000310572	GO Function	GO:0140296	General transcription initiation factor binding
PSMC5	9606.ENSP00000310572	GO Function	GO:0140297	DNA-binding transcription factor binding
PSMC5	9606.ENSP00000310572	GO Function	GO:0140657	ATP-dependent activity
PSMC5	9606.ENSP00000310572	GO Function	GO:1901265	Nucleoside phosphate binding
PSMC5	9606.ENSP00000310572	GO Function	GO:1901363	Heterocyclic compound binding
PSMC5	9606.ENSP00000310572	GO Component	GO:0000502	Proteasome complex
PSMC5	9606.ENSP00000310572	GO Component	GO:0005576	Extracellular region
PSMC5	9606.ENSP00000310572	GO Component	GO:0005615	Extracellular space
PSMC5	9606.ENSP00000310572	GO Component	GO:0005622	Intracellular anatomical structure
PSMC5	9606.ENSP00000310572	GO Component	GO:0005634	Nucleus
PSMC5	9606.ENSP00000310572	GO Component	GO:0005654	Nucleoplasm
PSMC5	9606.ENSP00000310572	GO Component	GO:0005737	Cytoplasm
PSMC5	9606.ENSP00000310572	GO Component	GO:0005829	Cytosol
PSMC5	9606.ENSP00000310572	GO Component	GO:0005838	Proteasome regulatory particle
PSMC5	9606.ENSP00000310572	GO Component	GO:0008540	Proteasome regulatory particle, base subcomplex
PSMC5	9606.ENSP00000310572	GO Component	GO:0016020	Membrane
PSMC5	9606.ENSP00000310572	GO Component	GO:0016234	Inclusion body
PSMC5	9606.ENSP00000310572	GO Component	GO:0022624	Proteasome accessory complex
PSMC5	9606.ENSP00000310572	GO Component	GO:0030054	Cell junction
PSMC5	9606.ENSP00000310572	GO Component	GO:0031410	Cytoplasmic vesicle
PSMC5	9606.ENSP00000310572	GO Component	GO:0031595	Nuclear proteasome complex
PSMC5	9606.ENSP00000310572	GO Component	GO:0031597	Cytosolic proteasome complex
PSMC5	9606.ENSP00000310572	GO Component	GO:0031974	Membrane-enclosed lumen
PSMC5	9606.ENSP00000310572	GO Component	GO:0031981	Nuclear lumen
PSMC5	9606.ENSP00000310572	GO Component	GO:0031982	Vesicle
PSMC5	9606.ENSP00000310572	GO Component	GO:0032991	Protein-containing complex
PSMC5	9606.ENSP00000310572	GO Component	GO:0043226	Organelle
PSMC5	9606.ENSP00000310572	GO Component	GO:0043227	Membrane-bounded organelle
PSMC5	9606.ENSP00000310572	GO Component	GO:0043229	Intracellular organelle
PSMC5	9606.ENSP00000310572	GO Component	GO:0043230	Extracellular organelle
PSMC5	9606.ENSP00000310572	GO Component	GO:0043231	Intracellular membrane-bounded organelle
PSMC5	9606.ENSP00000310572	GO Component	GO:0043233	Organelle lumen
PSMC5	9606.ENSP00000310572	GO Component	GO:0045202	Synapse
PSMC5	9606.ENSP00000310572	GO Component	GO:0065010	Extracellular membrane-bounded organelle
PSMC5	9606.ENSP00000310572	GO Component	GO:0070013	Intracellular organelle lumen
PSMC5	9606.ENSP00000310572	GO Component	GO:0070062	Extracellular exosome
PSMC5	9606.ENSP00000310572	GO Component	GO:0072562	Blood microparticle
PSMC5	9606.ENSP00000310572	GO Component	GO:0097708	Intracellular vesicle
PSMC5	9606.ENSP00000310572	GO Component	GO:0098794	Postsynapse
PSMC5	9606.ENSP00000310572	GO Component	GO:0110165	Cellular anatomical entity
PSMC5	9606.ENSP00000310572	GO Component	GO:0140513	Nuclear protein-containing complex
PSMC5	9606.ENSP00000310572	GO Component	GO:0140535	Intracellular protein-containing complex
PSMC5	9606.ENSP00000310572	GO Component	GO:1902494	Catalytic complex
PSMC5	9606.ENSP00000310572	GO Component	GO:1903561	Extracellular vesicle
PSMC5	9606.ENSP00000310572	GO Component	GO:1905368	Peptidase complex
PSMC5	9606.ENSP00000310572	GO Component	GO:1905369	Endopeptidase complex
PSMC5	9606.ENSP00000310572	STRING clusters	CL:3694	Mixed, incl. Oxygen-dependent proline hydroxylation of Hypoxia-inducible Factor Alpha, and Ubiquitin conjugating enzyme activity
PSMC5	9606.ENSP00000310572	STRING clusters	CL:3695	Oxygen-dependent proline hydroxylation of Hypoxia-inducible Factor Alpha, and Proteasome assembly
PSMC5	9606.ENSP00000310572	STRING clusters	CL:3696	Oxygen-dependent proline hydroxylation of Hypoxia-inducible Factor Alpha, and Proteasome assembly
PSMC5	9606.ENSP00000310572	STRING clusters	CL:3698	Proteasome, and Proteasome assembly
PSMC5	9606.ENSP00000310572	STRING clusters	CL:3700	Proteasome
PSMC5	9606.ENSP00000310572	STRING clusters	CL:3703	Proteasome
PSMC5	9606.ENSP00000310572	STRING clusters	CL:3706	Proteasome
PSMC5	9606.ENSP00000310572	STRING clusters	CL:3707	Proteasome regulatory particle, and Proteasome alpha-type subunit
PSMC5	9606.ENSP00000310572	STRING clusters	CL:3709	Proteasome, subunit alpha/beta, and Proteasome regulatory particle, base subcomplex
PSMC5	9606.ENSP00000310572	STRING clusters	CL:3710	Proteasome regulatory particle, base subcomplex, and Proteasome alpha-type subunit
PSMC5	9606.ENSP00000310572	KEGG	hsa03050	Proteasome
PSMC5	9606.ENSP00000310572	KEGG	hsa05010	Alzheimer disease
PSMC5	9606.ENSP00000310572	KEGG	hsa05012	Parkinson disease
PSMC5	9606.ENSP00000310572	KEGG	hsa05014	Amyotrophic lateral sclerosis
PSMC5	9606.ENSP00000310572	KEGG	hsa05016	Huntington disease
PSMC5	9606.ENSP00000310572	KEGG	hsa05017	Spinocerebellar ataxia
PSMC5	9606.ENSP00000310572	KEGG	hsa05020	Prion disease
PSMC5	9606.ENSP00000310572	KEGG	hsa05169	Epstein-Barr virus infection
PSMC5	9606.ENSP00000310572	Reactome	HSA-109581	Apoptosis
PSMC5	9606.ENSP00000310572	Reactome	HSA-1168372	Downstream signaling events of B Cell Receptor (BCR)
PSMC5	9606.ENSP00000310572	Reactome	HSA-1169091	Activation of NF-kappaB in B cells
PSMC5	9606.ENSP00000310572	Reactome	HSA-1234174	Cellular response to hypoxia
PSMC5	9606.ENSP00000310572	Reactome	HSA-1234176	Oxygen-dependent proline hydroxylation of Hypoxia-inducible Factor Alpha
PSMC5	9606.ENSP00000310572	Reactome	HSA-1236974	ER-Phagosome pathway
PSMC5	9606.ENSP00000310572	Reactome	HSA-1236975	Antigen processing-Cross presentation
PSMC5	9606.ENSP00000310572	Reactome	HSA-1236978	Cross-presentation of soluble exogenous antigens (endosomes)
PSMC5	9606.ENSP00000310572	Reactome	HSA-1257604	PIP3 activates AKT signaling
PSMC5	9606.ENSP00000310572	Reactome	HSA-1266738	Developmental Biology
PSMC5	9606.ENSP00000310572	Reactome	HSA-1280215	Cytokine Signaling in Immune system
PSMC5	9606.ENSP00000310572	Reactome	HSA-1280218	Adaptive Immune System
PSMC5	9606.ENSP00000310572	Reactome	HSA-1430728	Metabolism
PSMC5	9606.ENSP00000310572	Reactome	HSA-157118	Signaling by NOTCH
PSMC5	9606.ENSP00000310572	Reactome	HSA-162582	Signal Transduction
PSMC5	9606.ENSP00000310572	Reactome	HSA-162906	HIV Infection
PSMC5	9606.ENSP00000310572	Reactome	HSA-162909	Host Interactions of HIV factors
PSMC5	9606.ENSP00000310572	Reactome	HSA-1640170	Cell Cycle
PSMC5	9606.ENSP00000310572	Reactome	HSA-1643685	Disease
PSMC5	9606.ENSP00000310572	Reactome	HSA-168249	Innate Immune System
PSMC5	9606.ENSP00000310572	Reactome	HSA-168256	Immune System
PSMC5	9606.ENSP00000310572	Reactome	HSA-169911	Regulation of Apoptosis
PSMC5	9606.ENSP00000310572	Reactome	HSA-174084	Autodegradation of Cdh1 by Cdh1:APC/C
PSMC5	9606.ENSP00000310572	Reactome	HSA-174113	SCF-beta-TrCP mediated degradation of Emi1
PSMC5	9606.ENSP00000310572	Reactome	HSA-174143	APC/C-mediated degradation of cell cycle proteins
PSMC5	9606.ENSP00000310572	Reactome	HSA-174154	APC/C:Cdc20 mediated degradation of Securin
PSMC5	9606.ENSP00000310572	Reactome	HSA-174178	APC/C:Cdh1 mediated degradation of Cdc20 and other APC/C:Cdh1 targeted proteins in late mitosis/early G1
PSMC5	9606.ENSP00000310572	Reactome	HSA-174184	Cdc20:Phospho-APC/C mediated degradation of Cyclin A
PSMC5	9606.ENSP00000310572	Reactome	HSA-176408	Regulation of APC/C activators between G1/S and early anaphase
PSMC5	9606.ENSP00000310572	Reactome	HSA-176409	APC/C:Cdc20 mediated degradation of mitotic proteins
PSMC5	9606.ENSP00000310572	Reactome	HSA-176814	Activation of APC/C and APC/C:Cdc20 mediated degradation of mitotic proteins
PSMC5	9606.ENSP00000310572	Reactome	HSA-179419	APC:Cdc20 mediated degradation of cell cycle proteins prior to satisfation of the cell cycle checkpoint
PSMC5	9606.ENSP00000310572	Reactome	HSA-180534	Vpu mediated degradation of CD4
PSMC5	9606.ENSP00000310572	Reactome	HSA-180585	Vif-mediated degradation of APOBEC3G
PSMC5	9606.ENSP00000310572	Reactome	HSA-187577	SCF(Skp2)-mediated degradation of p27/p21
PSMC5	9606.ENSP00000310572	Reactome	HSA-195253	Degradation of beta-catenin by the destruction complex
PSMC5	9606.ENSP00000310572	Reactome	HSA-195721	Signaling by WNT
PSMC5	9606.ENSP00000310572	Reactome	HSA-201681	TCF dependent signaling in response to WNT
PSMC5	9606.ENSP00000310572	Reactome	HSA-202403	TCR signaling
PSMC5	9606.ENSP00000310572	Reactome	HSA-202424	Downstream TCR signaling
PSMC5	9606.ENSP00000310572	Reactome	HSA-211733	Regulation of activated PAK-2p34 by proteasome mediated degradation
PSMC5	9606.ENSP00000310572	Reactome	HSA-212436	Generic Transcription Pathway
PSMC5	9606.ENSP00000310572	Reactome	HSA-2262752	Cellular responses to stress
PSMC5	9606.ENSP00000310572	Reactome	HSA-2454202	Fc epsilon receptor (FCERI) signaling
PSMC5	9606.ENSP00000310572	Reactome	HSA-2467813	Separation of Sister Chromatids
PSMC5	9606.ENSP00000310572	Reactome	HSA-2555396	Mitotic Metaphase and Anaphase
PSMC5	9606.ENSP00000310572	Reactome	HSA-2871837	FCERI mediated NF-kB activation
PSMC5	9606.ENSP00000310572	Reactome	HSA-349425	Autodegradation of the E3 ubiquitin ligase COP1
PSMC5	9606.ENSP00000310572	Reactome	HSA-350562	Regulation of ornithine decarboxylase (ODC)
PSMC5	9606.ENSP00000310572	Reactome	HSA-351202	Metabolism of polyamines
PSMC5	9606.ENSP00000310572	Reactome	HSA-376176	Signaling by ROBO receptors
PSMC5	9606.ENSP00000310572	Reactome	HSA-382551	Transport of small molecules
PSMC5	9606.ENSP00000310572	Reactome	HSA-382556	ABC-family proteins mediated transport
PSMC5	9606.ENSP00000310572	Reactome	HSA-3858494	Beta-catenin independent WNT signaling
PSMC5	9606.ENSP00000310572	Reactome	HSA-392499	Metabolism of proteins
PSMC5	9606.ENSP00000310572	Reactome	HSA-4086400	PCP/CE pathway
PSMC5	9606.ENSP00000310572	Reactome	HSA-422475	Axon guidance
PSMC5	9606.ENSP00000310572	Reactome	HSA-446652	Interleukin-1 family signaling
PSMC5	9606.ENSP00000310572	Reactome	HSA-449147	Signaling by Interleukins
PSMC5	9606.ENSP00000310572	Reactome	HSA-450408	AUF1 (hnRNP D0) binds and destabilizes mRNA
PSMC5	9606.ENSP00000310572	Reactome	HSA-450531	Regulation of mRNA stability by proteins that bind AU-rich elements
PSMC5	9606.ENSP00000310572	Reactome	HSA-453274	Mitotic G2-G2/M phases
PSMC5	9606.ENSP00000310572	Reactome	HSA-453276	Regulation of mitotic cell cycle
PSMC5	9606.ENSP00000310572	Reactome	HSA-453279	Mitotic G1 phase and G1/S transition
PSMC5	9606.ENSP00000310572	Reactome	HSA-4608870	Asymmetric localization of PCP proteins
PSMC5	9606.ENSP00000310572	Reactome	HSA-4641257	Degradation of AXIN
PSMC5	9606.ENSP00000310572	Reactome	HSA-4641258	Degradation of DVL
PSMC5	9606.ENSP00000310572	Reactome	HSA-5357801	Programmed Cell Death
PSMC5	9606.ENSP00000310572	Reactome	HSA-5358346	Hedgehog ligand biogenesis
PSMC5	9606.ENSP00000310572	Reactome	HSA-5358351	Signaling by Hedgehog
PSMC5	9606.ENSP00000310572	Reactome	HSA-5362768	Hh mutants are degraded by ERAD
PSMC5	9606.ENSP00000310572	Reactome	HSA-5387390	Hh mutants abrogate ligand secretion
PSMC5	9606.ENSP00000310572	Reactome	HSA-5607761	Dectin-1 mediated noncanonical NF-kB signaling
PSMC5	9606.ENSP00000310572	Reactome	HSA-5607764	CLEC7A (Dectin-1) signaling
PSMC5	9606.ENSP00000310572	Reactome	HSA-5610780	Degradation of GLI1 by the proteasome
PSMC5	9606.ENSP00000310572	Reactome	HSA-5610783	Degradation of GLI2 by the proteasome
PSMC5	9606.ENSP00000310572	Reactome	HSA-5610785	GLI3 is processed to GLI3R by the proteasome
PSMC5	9606.ENSP00000310572	Reactome	HSA-5610787	Hedgehog off state
PSMC5	9606.ENSP00000310572	Reactome	HSA-5619084	ABC transporter disorders
PSMC5	9606.ENSP00000310572	Reactome	HSA-5619115	Disorders of transmembrane transporters
PSMC5	9606.ENSP00000310572	Reactome	HSA-5621481	C-type lectin receptors (CLRs)
PSMC5	9606.ENSP00000310572	Reactome	HSA-5632684	Hedgehog on state
PSMC5	9606.ENSP00000310572	Reactome	HSA-5658442	Regulation of RAS by GAPs
PSMC5	9606.ENSP00000310572	Reactome	HSA-5663202	Diseases of signal transduction by growth factor receptors and second messengers
PSMC5	9606.ENSP00000310572	Reactome	HSA-5663205	Infectious disease
PSMC5	9606.ENSP00000310572	Reactome	HSA-5668541	TNFR2 non-canonical NF-kB pathway
PSMC5	9606.ENSP00000310572	Reactome	HSA-5673001	RAF/MAP kinase cascade
PSMC5	9606.ENSP00000310572	Reactome	HSA-5676590	NIK-->noncanonical NF-kB signaling
PSMC5	9606.ENSP00000310572	Reactome	HSA-5678895	Defective CFTR causes cystic fibrosis
PSMC5	9606.ENSP00000310572	Reactome	HSA-5683057	MAPK family signaling cascades
PSMC5	9606.ENSP00000310572	Reactome	HSA-5684996	MAPK1/MAPK3 signaling
PSMC5	9606.ENSP00000310572	Reactome	HSA-5687128	MAPK6/MAPK4 signaling
PSMC5	9606.ENSP00000310572	Reactome	HSA-5688426	Deubiquitination
PSMC5	9606.ENSP00000310572	Reactome	HSA-5689603	UCH proteinases
PSMC5	9606.ENSP00000310572	Reactome	HSA-5689880	Ub-specific processing proteases
PSMC5	9606.ENSP00000310572	Reactome	HSA-597592	Post-translational protein modification
PSMC5	9606.ENSP00000310572	Reactome	HSA-6807070	PTEN Regulation
PSMC5	9606.ENSP00000310572	Reactome	HSA-68867	Assembly of the pre-replicative complex
PSMC5	9606.ENSP00000310572	Reactome	HSA-68882	Mitotic Anaphase
PSMC5	9606.ENSP00000310572	Reactome	HSA-68886	M Phase
PSMC5	9606.ENSP00000310572	Reactome	HSA-68949	Orc1 removal from chromatin
PSMC5	9606.ENSP00000310572	Reactome	HSA-69002	DNA Replication Pre-Initiation
PSMC5	9606.ENSP00000310572	Reactome	HSA-69017	CDK-mediated phosphorylation and removal of Cdc6
PSMC5	9606.ENSP00000310572	Reactome	HSA-69052	Switching of origins to a post-replicative state
PSMC5	9606.ENSP00000310572	Reactome	HSA-69202	Cyclin E associated events during G1/S transition
PSMC5	9606.ENSP00000310572	Reactome	HSA-69206	G1/S Transition
PSMC5	9606.ENSP00000310572	Reactome	HSA-69239	Synthesis of DNA
PSMC5	9606.ENSP00000310572	Reactome	HSA-69242	S Phase
PSMC5	9606.ENSP00000310572	Reactome	HSA-69275	G2/M Transition
PSMC5	9606.ENSP00000310572	Reactome	HSA-69278	Cell Cycle, Mitotic
PSMC5	9606.ENSP00000310572	Reactome	HSA-69306	DNA Replication
PSMC5	9606.ENSP00000310572	Reactome	HSA-69481	G2/M Checkpoints
PSMC5	9606.ENSP00000310572	Reactome	HSA-69541	Stabilization of p53
PSMC5	9606.ENSP00000310572	Reactome	HSA-69563	p53-Dependent G1 DNA Damage Response
PSMC5	9606.ENSP00000310572	Reactome	HSA-69580	p53-Dependent G1/S DNA damage checkpoint
PSMC5	9606.ENSP00000310572	Reactome	HSA-69601	Ubiquitin Mediated Degradation of Phosphorylated Cdc25A
PSMC5	9606.ENSP00000310572	Reactome	HSA-69610	p53-Independent DNA Damage Response
PSMC5	9606.ENSP00000310572	Reactome	HSA-69613	p53-Independent G1/S DNA damage checkpoint
PSMC5	9606.ENSP00000310572	Reactome	HSA-69615	G1/S DNA Damage Checkpoints
PSMC5	9606.ENSP00000310572	Reactome	HSA-69620	Cell Cycle Checkpoints
PSMC5	9606.ENSP00000310572	Reactome	HSA-69656	Cyclin A:Cdk2-associated events at S phase entry
PSMC5	9606.ENSP00000310572	Reactome	HSA-71291	Metabolism of amino acids and derivatives
PSMC5	9606.ENSP00000310572	Reactome	HSA-73857	RNA Polymerase II Transcription
PSMC5	9606.ENSP00000310572	Reactome	HSA-74160	Gene expression (Transcription)
PSMC5	9606.ENSP00000310572	Reactome	HSA-75815	Ubiquitin-dependent degradation of Cyclin D
PSMC5	9606.ENSP00000310572	Reactome	HSA-8852276	The role of GTSE1 in G2/M progression after G2 checkpoint
PSMC5	9606.ENSP00000310572	Reactome	HSA-8854050	FBXL7 down-regulates AURKA during mitotic entry and in early mitosis
PSMC5	9606.ENSP00000310572	Reactome	HSA-8878159	Transcriptional regulation by RUNX3
PSMC5	9606.ENSP00000310572	Reactome	HSA-8878166	Transcriptional regulation by RUNX2
PSMC5	9606.ENSP00000310572	Reactome	HSA-8878171	Transcriptional regulation by RUNX1
PSMC5	9606.ENSP00000310572	Reactome	HSA-8939236	RUNX1 regulates transcription of genes involved in differentiation of HSCs
PSMC5	9606.ENSP00000310572	Reactome	HSA-8939902	Regulation of RUNX2 expression and activity
PSMC5	9606.ENSP00000310572	Reactome	HSA-8941858	Regulation of RUNX3 expression and activity
PSMC5	9606.ENSP00000310572	Reactome	HSA-8948751	Regulation of PTEN stability and activity
PSMC5	9606.ENSP00000310572	Reactome	HSA-8951664	Neddylation
PSMC5	9606.ENSP00000310572	Reactome	HSA-8953854	Metabolism of RNA
PSMC5	9606.ENSP00000310572	Reactome	HSA-8953897	Cellular responses to stimuli
PSMC5	9606.ENSP00000310572	Reactome	HSA-9006925	Intracellular signaling by second messengers
PSMC5	9606.ENSP00000310572	Reactome	HSA-9010553	Regulation of expression of SLITs and ROBOs
PSMC5	9606.ENSP00000310572	Reactome	HSA-9013694	Signaling by NOTCH4
PSMC5	9606.ENSP00000310572	Reactome	HSA-9020702	Interleukin-1 signaling
PSMC5	9606.ENSP00000310572	Reactome	HSA-9604323	Negative regulation of NOTCH4 signaling
PSMC5	9606.ENSP00000310572	Reactome	HSA-9675108	Nervous system development
PSMC5	9606.ENSP00000310572	Reactome	HSA-9711123	Cellular response to chemical stress
PSMC5	9606.ENSP00000310572	Reactome	HSA-9755511	KEAP1-NFE2L2 pathway
PSMC5	9606.ENSP00000310572	Reactome	HSA-9759194	Nuclear events mediated by NFE2L2
PSMC5	9606.ENSP00000310572	Reactome	HSA-9762114	GSK3B and BTRC:CUL1-mediated-degradation of NFE2L2
PSMC5	9606.ENSP00000310572	Reactome	HSA-983168	Antigen processing: Ubiquitination & Proteasome degradation
PSMC5	9606.ENSP00000310572	Reactome	HSA-983169	Class I MHC mediated antigen processing & presentation
PSMC5	9606.ENSP00000310572	Reactome	HSA-983705	Signaling by the B Cell Receptor (BCR)
PSMC5	9606.ENSP00000310572	WikiPathways	WP183	Proteasome degradation
PSMC5	9606.ENSP00000310572	WikiPathways	WP2059	Alzheimers disease and miRNA effects
PSMC5	9606.ENSP00000310572	WikiPathways	WP2359	Parkin-ubiquitin proteasomal system pathway
PSMC5	9606.ENSP00000310572	WikiPathways	WP2876	Pregnane X receptor pathway
PSMC5	9606.ENSP00000310572	WikiPathways	WP2882	Nuclear receptors meta-pathway
PSMC5	9606.ENSP00000310572	WikiPathways	WP5124	Alzheimers disease
PSMC5	9606.ENSP00000310572	TISSUES	BTO:0000000	Tissues, cell types and enzyme sources
PSMC5	9606.ENSP00000310572	TISSUES	BTO:0000042	Animal
PSMC5	9606.ENSP00000310572	TISSUES	BTO:0000081	Reproductive system
PSMC5	9606.ENSP00000310572	TISSUES	BTO:0000083	Female reproductive system
PSMC5	9606.ENSP00000310572	TISSUES	BTO:0000142	Brain
PSMC5	9606.ENSP00000310572	TISSUES	BTO:0000174	Embryonic structure
PSMC5	9606.ENSP00000310572	TISSUES	BTO:0000176	Carcinoma cell
PSMC5	9606.ENSP00000310572	TISSUES	BTO:0000227	Central nervous system
PSMC5	9606.ENSP00000310572	TISSUES	BTO:0000282	Head
PSMC5	9606.ENSP00000310572	TISSUES	BTO:0000284	Organism form
PSMC5	9606.ENSP00000310572	TISSUES	BTO:0000345	Digestive gland
PSMC5	9606.ENSP00000310572	TISSUES	BTO:0000379	Embryo
PSMC5	9606.ENSP00000310572	TISSUES	BTO:0000415	Epithelioma cell
PSMC5	9606.ENSP00000310572	TISSUES	BTO:0000522	Gland
PSMC5	9606.ENSP00000310572	TISSUES	BTO:0000551	Lung cancer cell
PSMC5	9606.ENSP00000310572	TISSUES	BTO:0000594	Liver cancer cell
PSMC5	9606.ENSP00000310572	TISSUES	BTO:0000604	Adenocarcinoma cell
PSMC5	9606.ENSP00000310572	TISSUES	BTO:0000759	Liver
PSMC5	9606.ENSP00000310572	TISSUES	BTO:0000887	Muscle
PSMC5	9606.ENSP00000310572	TISSUES	BTO:0001103	Skeletal muscle
PSMC5	9606.ENSP00000310572	TISSUES	BTO:0001369	Vertebrate muscular system
PSMC5	9606.ENSP00000310572	TISSUES	BTO:0001484	Nervous system
PSMC5	9606.ENSP00000310572	TISSUES	BTO:0001485	Muscular system
PSMC5	9606.ENSP00000310572	TISSUES	BTO:0001486	Skeletal system
PSMC5	9606.ENSP00000310572	TISSUES	BTO:0001488	Endocrine gland
PSMC5	9606.ENSP00000310572	TISSUES	BTO:0001489	Whole body
PSMC5	9606.ENSP00000310572	TISSUES	BTO:0001491	Viscus
PSMC5	9606.ENSP00000310572	TISSUES	BTO:0003091	Urogenital system
PSMC5	9606.ENSP00000310572	COMPARTMENTS	GOCC:0000502	Proteasome complex
PSMC5	9606.ENSP00000310572	COMPARTMENTS	GOCC:0005576	Extracellular region
PSMC5	9606.ENSP00000310572	COMPARTMENTS	GOCC:0005615	Extracellular space
PSMC5	9606.ENSP00000310572	COMPARTMENTS	GOCC:0005622	Intracellular
PSMC5	9606.ENSP00000310572	COMPARTMENTS	GOCC:0005634	Nucleus
PSMC5	9606.ENSP00000310572	COMPARTMENTS	GOCC:0005737	Cytoplasm
PSMC5	9606.ENSP00000310572	COMPARTMENTS	GOCC:0005829	Cytosol
PSMC5	9606.ENSP00000310572	COMPARTMENTS	GOCC:0005838	Proteasome regulatory particle
PSMC5	9606.ENSP00000310572	COMPARTMENTS	GOCC:0008540	Proteasome regulatory particle, base subcomplex
PSMC5	9606.ENSP00000310572	COMPARTMENTS	GOCC:0022624	Proteasome accessory complex
PSMC5	9606.ENSP00000310572	COMPARTMENTS	GOCC:0031410	Cytoplasmic vesicle
PSMC5	9606.ENSP00000310572	COMPARTMENTS	GOCC:0031982	Vesicle
PSMC5	9606.ENSP00000310572	COMPARTMENTS	GOCC:0032991	Protein-containing complex
PSMC5	9606.ENSP00000310572	COMPARTMENTS	GOCC:0043226	Organelle
PSMC5	9606.ENSP00000310572	COMPARTMENTS	GOCC:0043227	Membrane-bounded organelle
PSMC5	9606.ENSP00000310572	COMPARTMENTS	GOCC:0043229	Intracellular organelle
PSMC5	9606.ENSP00000310572	COMPARTMENTS	GOCC:0043231	Intracellular membrane-bounded organelle
PSMC5	9606.ENSP00000310572	COMPARTMENTS	GOCC:0072562	Blood microparticle
PSMC5	9606.ENSP00000310572	COMPARTMENTS	GOCC:0097708	Intracellular vesicle
PSMC5	9606.ENSP00000310572	COMPARTMENTS	GOCC:0110165	Cellular anatomical entity
PSMC5	9606.ENSP00000310572	COMPARTMENTS	GOCC:1902494	Catalytic complex
PSMC5	9606.ENSP00000310572	COMPARTMENTS	GOCC:1905368	Peptidase complex
PSMC5	9606.ENSP00000310572	COMPARTMENTS	GOCC:1905369	Endopeptidase complex
PSMC5	9606.ENSP00000310572	Monarch	EFO:0004570	Bilirubin measurement
PSMC5	9606.ENSP00000310572	Monarch	EFO:0004627	IGF-1 measurement
PSMC5	9606.ENSP00000310572	Monarch	EFO:0004730	Hormone measurement
PSMC5	9606.ENSP00000310572	Monarch	EFO:0004747	Protein measurement
PSMC5	9606.ENSP00000310572	Monarch	EFO:0005127	Cancer biomarker measurement
PSMC5	9606.ENSP00000310572	UniProt Keywords	KW-0007	Acetylation
PSMC5	9606.ENSP00000310572	UniProt Keywords	KW-0025	Alternative splicing
PSMC5	9606.ENSP00000310572	UniProt Keywords	KW-0067	ATP-binding
PSMC5	9606.ENSP00000310572	UniProt Keywords	KW-0539	Nucleus
PSMC5	9606.ENSP00000310572	UniProt Keywords	KW-0547	Nucleotide-binding
PSMC5	9606.ENSP00000310572	UniProt Keywords	KW-0597	Phosphoprotein
PSMC5	9606.ENSP00000310572	UniProt Keywords	KW-0647	Proteasome
PSMC5	9606.ENSP00000310572	UniProt Keywords	KW-0963	Cytoplasm
PSMC5	9606.ENSP00000310572	InterPro	IPR003593	AAA+ ATPase domain
PSMC5	9606.ENSP00000310572	InterPro	IPR003959	ATPase, AAA-type, core
PSMC5	9606.ENSP00000310572	InterPro	IPR003960	ATPase, AAA-type, conserved site
PSMC5	9606.ENSP00000310572	InterPro	IPR005937	26S proteasome regulatory subunit P45-like
PSMC5	9606.ENSP00000310572	InterPro	IPR012340	Nucleic acid-binding, OB-fold
PSMC5	9606.ENSP00000310572	InterPro	IPR027417	P-loop containing nucleoside triphosphate hydrolase
PSMC5	9606.ENSP00000310572	InterPro	IPR032501	Proteasomal ATPase OB C-terminal domain
PSMC5	9606.ENSP00000310572	InterPro	IPR041569	AAA ATPase, AAA+ lid domain
PSMC5	9606.ENSP00000310572	SMART	SM00382	ATPases associated with a variety of cellular activities
PSMD11	9606.ENSP00000261712	GO Process	GO:0006508	Proteolysis
PSMD11	9606.ENSP00000261712	GO Process	GO:0006511	Ubiquitin-dependent protein catabolic process
PSMD11	9606.ENSP00000261712	GO Process	GO:0006807	Nitrogen compound metabolic process
PSMD11	9606.ENSP00000261712	GO Process	GO:0008152	Metabolic process
PSMD11	9606.ENSP00000261712	GO Process	GO:0009056	Catabolic process
PSMD11	9606.ENSP00000261712	GO Process	GO:0009057	Macromolecule catabolic process
PSMD11	9606.ENSP00000261712	GO Process	GO:0009987	Cellular process
PSMD11	9606.ENSP00000261712	GO Process	GO:0010498	Proteasomal protein catabolic process
PSMD11	9606.ENSP00000261712	GO Process	GO:0016043	Cellular component organization
PSMD11	9606.ENSP00000261712	GO Process	GO:0019538	Protein metabolic process
PSMD11	9606.ENSP00000261712	GO Process	GO:0019941	Modification-dependent protein catabolic process
PSMD11	9606.ENSP00000261712	GO Process	GO:0022607	Cellular component assembly
PSMD11	9606.ENSP00000261712	GO Process	GO:0030154	Cell differentiation
PSMD11	9606.ENSP00000261712	GO Process	GO:0030163	Protein catabolic process
PSMD11	9606.ENSP00000261712	GO Process	GO:0032502	Developmental process
PSMD11	9606.ENSP00000261712	GO Process	GO:0043161	Proteasome-mediated ubiquitin-dependent protein catabolic process
PSMD11	9606.ENSP00000261712	GO Process	GO:0043170	Macromolecule metabolic process
PSMD11	9606.ENSP00000261712	GO Process	GO:0043248	Proteasome assembly
PSMD11	9606.ENSP00000261712	GO Process	GO:0043632	Modification-dependent macromolecule catabolic process
PSMD11	9606.ENSP00000261712	GO Process	GO:0043933	Protein-containing complex organization
PSMD11	9606.ENSP00000261712	GO Process	GO:0044085	Cellular component biogenesis
PSMD11	9606.ENSP00000261712	GO Process	GO:0044237	Cellular metabolic process
PSMD11	9606.ENSP00000261712	GO Process	GO:0044238	Primary metabolic process
PSMD11	9606.ENSP00000261712	GO Process	GO:0044248	Cellular catabolic process
PSMD11	9606.ENSP00000261712	GO Process	GO:0044260	Cellular macromolecule metabolic process
PSMD11	9606.ENSP00000261712	GO Process	GO:0044265	Cellular macromolecule catabolic process
PSMD11	9606.ENSP00000261712	GO Process	GO:0048863	Stem cell differentiation
PSMD11	9606.ENSP00000261712	GO Process	GO:0048869	Cellular developmental process
PSMD11	9606.ENSP00000261712	GO Process	GO:0051603	Proteolysis involved in protein catabolic process
PSMD11	9606.ENSP00000261712	GO Process	GO:0065003	Protein-containing complex assembly
PSMD11	9606.ENSP00000261712	GO Process	GO:0071704	Organic substance metabolic process
PSMD11	9606.ENSP00000261712	GO Process	GO:0071840	Cellular component organization or biogenesis
PSMD11	9606.ENSP00000261712	GO Process	GO:1901564	Organonitrogen compound metabolic process
PSMD11	9606.ENSP00000261712	GO Process	GO:1901565	Organonitrogen compound catabolic process
PSMD11	9606.ENSP00000261712	GO Process	GO:1901575	Organic substance catabolic process
PSMD11	9606.ENSP00000261712	GO Function	GO:0005198	Structural molecule activity
PSMD11	9606.ENSP00000261712	GO Component	GO:0000502	Proteasome complex
PSMD11	9606.ENSP00000261712	GO Component	GO:0005576	Extracellular region
PSMD11	9606.ENSP00000261712	GO Component	GO:0005622	Intracellular anatomical structure
PSMD11	9606.ENSP00000261712	GO Component	GO:0005634	Nucleus
PSMD11	9606.ENSP00000261712	GO Component	GO:0005654	Nucleoplasm
PSMD11	9606.ENSP00000261712	GO Component	GO:0005737	Cytoplasm
PSMD11	9606.ENSP00000261712	GO Component	GO:0005829	Cytosol
PSMD11	9606.ENSP00000261712	GO Component	GO:0005838	Proteasome regulatory particle
PSMD11	9606.ENSP00000261712	GO Component	GO:0008541	Proteasome regulatory particle, lid subcomplex
PSMD11	9606.ENSP00000261712	GO Component	GO:0012505	Endomembrane system
PSMD11	9606.ENSP00000261712	GO Component	GO:0016020	Membrane
PSMD11	9606.ENSP00000261712	GO Component	GO:0022624	Proteasome accessory complex
PSMD11	9606.ENSP00000261712	GO Component	GO:0030141	Secretory granule
PSMD11	9606.ENSP00000261712	GO Component	GO:0031410	Cytoplasmic vesicle
PSMD11	9606.ENSP00000261712	GO Component	GO:0031974	Membrane-enclosed lumen
PSMD11	9606.ENSP00000261712	GO Component	GO:0031981	Nuclear lumen
PSMD11	9606.ENSP00000261712	GO Component	GO:0031982	Vesicle
PSMD11	9606.ENSP00000261712	GO Component	GO:0031983	Vesicle lumen
PSMD11	9606.ENSP00000261712	GO Component	GO:0032991	Protein-containing complex
PSMD11	9606.ENSP00000261712	GO Component	GO:0034774	Secretory granule lumen
PSMD11	9606.ENSP00000261712	GO Component	GO:0043226	Organelle
PSMD11	9606.ENSP00000261712	GO Component	GO:0043227	Membrane-bounded organelle
PSMD11	9606.ENSP00000261712	GO Component	GO:0043229	Intracellular organelle
PSMD11	9606.ENSP00000261712	GO Component	GO:0043231	Intracellular membrane-bounded organelle
PSMD11	9606.ENSP00000261712	GO Component	GO:0043233	Organelle lumen
PSMD11	9606.ENSP00000261712	GO Component	GO:0060205	Cytoplasmic vesicle lumen
PSMD11	9606.ENSP00000261712	GO Component	GO:0070013	Intracellular organelle lumen
PSMD11	9606.ENSP00000261712	GO Component	GO:0097708	Intracellular vesicle
PSMD11	9606.ENSP00000261712	GO Component	GO:0099503	Secretory vesicle
PSMD11	9606.ENSP00000261712	GO Component	GO:0101002	ficolin-1-rich granule
PSMD11	9606.ENSP00000261712	GO Component	GO:0110165	Cellular anatomical entity
PSMD11	9606.ENSP00000261712	GO Component	GO:0140535	Intracellular protein-containing complex
PSMD11	9606.ENSP00000261712	GO Component	GO:1902494	Catalytic complex
PSMD11	9606.ENSP00000261712	GO Component	GO:1904813	ficolin-1-rich granule lumen
PSMD11	9606.ENSP00000261712	GO Component	GO:1905368	Peptidase complex
PSMD11	9606.ENSP00000261712	GO Component	GO:1905369	Endopeptidase complex
PSMD11	9606.ENSP00000261712	STRING clusters	CL:3694	Mixed, incl. Oxygen-dependent proline hydroxylation of Hypoxia-inducible Factor Alpha, and Ubiquitin conjugating enzyme activity
PSMD11	9606.ENSP00000261712	STRING clusters	CL:3695	Oxygen-dependent proline hydroxylation of Hypoxia-inducible Factor Alpha, and Proteasome assembly
PSMD11	9606.ENSP00000261712	STRING clusters	CL:3696	Oxygen-dependent proline hydroxylation of Hypoxia-inducible Factor Alpha, and Proteasome assembly
PSMD11	9606.ENSP00000261712	STRING clusters	CL:3698	Proteasome, and Proteasome assembly
PSMD11	9606.ENSP00000261712	STRING clusters	CL:3700	Proteasome
PSMD11	9606.ENSP00000261712	STRING clusters	CL:3703	Proteasome
PSMD11	9606.ENSP00000261712	STRING clusters	CL:3706	Proteasome
PSMD11	9606.ENSP00000261712	STRING clusters	CL:3707	Proteasome regulatory particle, and Proteasome alpha-type subunit
PSMD11	9606.ENSP00000261712	STRING clusters	CL:3709	Proteasome, subunit alpha/beta, and Proteasome regulatory particle, base subcomplex
PSMD11	9606.ENSP00000261712	STRING clusters	CL:3710	Proteasome regulatory particle, base subcomplex, and Proteasome alpha-type subunit
PSMD11	9606.ENSP00000261712	KEGG	hsa03050	Proteasome
PSMD11	9606.ENSP00000261712	KEGG	hsa05010	Alzheimer disease
PSMD11	9606.ENSP00000261712	KEGG	hsa05012	Parkinson disease
PSMD11	9606.ENSP00000261712	KEGG	hsa05014	Amyotrophic lateral sclerosis
PSMD11	9606.ENSP00000261712	KEGG	hsa05016	Huntington disease
PSMD11	9606.ENSP00000261712	KEGG	hsa05017	Spinocerebellar ataxia
PSMD11	9606.ENSP00000261712	KEGG	hsa05020	Prion disease
PSMD11	9606.ENSP00000261712	KEGG	hsa05169	Epstein-Barr virus infection
PSMD11	9606.ENSP00000261712	Reactome	HSA-109581	Apoptosis
PSMD11	9606.ENSP00000261712	Reactome	HSA-1168372	Downstream signaling events of B Cell Receptor (BCR)
PSMD11	9606.ENSP00000261712	Reactome	HSA-1169091	Activation of NF-kappaB in B cells
PSMD11	9606.ENSP00000261712	Reactome	HSA-1234174	Cellular response to hypoxia
PSMD11	9606.ENSP00000261712	Reactome	HSA-1234176	Oxygen-dependent proline hydroxylation of Hypoxia-inducible Factor Alpha
PSMD11	9606.ENSP00000261712	Reactome	HSA-1236974	ER-Phagosome pathway
PSMD11	9606.ENSP00000261712	Reactome	HSA-1236975	Antigen processing-Cross presentation
PSMD11	9606.ENSP00000261712	Reactome	HSA-1236978	Cross-presentation of soluble exogenous antigens (endosomes)
PSMD11	9606.ENSP00000261712	Reactome	HSA-1257604	PIP3 activates AKT signaling
PSMD11	9606.ENSP00000261712	Reactome	HSA-1266738	Developmental Biology
PSMD11	9606.ENSP00000261712	Reactome	HSA-1280215	Cytokine Signaling in Immune system
PSMD11	9606.ENSP00000261712	Reactome	HSA-1280218	Adaptive Immune System
PSMD11	9606.ENSP00000261712	Reactome	HSA-1430728	Metabolism
PSMD11	9606.ENSP00000261712	Reactome	HSA-157118	Signaling by NOTCH
PSMD11	9606.ENSP00000261712	Reactome	HSA-162582	Signal Transduction
PSMD11	9606.ENSP00000261712	Reactome	HSA-162906	HIV Infection
PSMD11	9606.ENSP00000261712	Reactome	HSA-162909	Host Interactions of HIV factors
PSMD11	9606.ENSP00000261712	Reactome	HSA-1640170	Cell Cycle
PSMD11	9606.ENSP00000261712	Reactome	HSA-1643685	Disease
PSMD11	9606.ENSP00000261712	Reactome	HSA-168249	Innate Immune System
PSMD11	9606.ENSP00000261712	Reactome	HSA-168256	Immune System
PSMD11	9606.ENSP00000261712	Reactome	HSA-169911	Regulation of Apoptosis
PSMD11	9606.ENSP00000261712	Reactome	HSA-174084	Autodegradation of Cdh1 by Cdh1:APC/C
PSMD11	9606.ENSP00000261712	Reactome	HSA-174113	SCF-beta-TrCP mediated degradation of Emi1
PSMD11	9606.ENSP00000261712	Reactome	HSA-174143	APC/C-mediated degradation of cell cycle proteins
PSMD11	9606.ENSP00000261712	Reactome	HSA-174154	APC/C:Cdc20 mediated degradation of Securin
PSMD11	9606.ENSP00000261712	Reactome	HSA-174178	APC/C:Cdh1 mediated degradation of Cdc20 and other APC/C:Cdh1 targeted proteins in late mitosis/early G1
PSMD11	9606.ENSP00000261712	Reactome	HSA-174184	Cdc20:Phospho-APC/C mediated degradation of Cyclin A
PSMD11	9606.ENSP00000261712	Reactome	HSA-176408	Regulation of APC/C activators between G1/S and early anaphase
PSMD11	9606.ENSP00000261712	Reactome	HSA-176409	APC/C:Cdc20 mediated degradation of mitotic proteins
PSMD11	9606.ENSP00000261712	Reactome	HSA-176814	Activation of APC/C and APC/C:Cdc20 mediated degradation of mitotic proteins
PSMD11	9606.ENSP00000261712	Reactome	HSA-179419	APC:Cdc20 mediated degradation of cell cycle proteins prior to satisfation of the cell cycle checkpoint
PSMD11	9606.ENSP00000261712	Reactome	HSA-180534	Vpu mediated degradation of CD4
PSMD11	9606.ENSP00000261712	Reactome	HSA-180585	Vif-mediated degradation of APOBEC3G
PSMD11	9606.ENSP00000261712	Reactome	HSA-187577	SCF(Skp2)-mediated degradation of p27/p21
PSMD11	9606.ENSP00000261712	Reactome	HSA-195253	Degradation of beta-catenin by the destruction complex
PSMD11	9606.ENSP00000261712	Reactome	HSA-195721	Signaling by WNT
PSMD11	9606.ENSP00000261712	Reactome	HSA-201681	TCF dependent signaling in response to WNT
PSMD11	9606.ENSP00000261712	Reactome	HSA-202403	TCR signaling
PSMD11	9606.ENSP00000261712	Reactome	HSA-202424	Downstream TCR signaling
PSMD11	9606.ENSP00000261712	Reactome	HSA-211733	Regulation of activated PAK-2p34 by proteasome mediated degradation
PSMD11	9606.ENSP00000261712	Reactome	HSA-212436	Generic Transcription Pathway
PSMD11	9606.ENSP00000261712	Reactome	HSA-2262752	Cellular responses to stress
PSMD11	9606.ENSP00000261712	Reactome	HSA-2454202	Fc epsilon receptor (FCERI) signaling
PSMD11	9606.ENSP00000261712	Reactome	HSA-2467813	Separation of Sister Chromatids
PSMD11	9606.ENSP00000261712	Reactome	HSA-2555396	Mitotic Metaphase and Anaphase
PSMD11	9606.ENSP00000261712	Reactome	HSA-2871837	FCERI mediated NF-kB activation
PSMD11	9606.ENSP00000261712	Reactome	HSA-349425	Autodegradation of the E3 ubiquitin ligase COP1
PSMD11	9606.ENSP00000261712	Reactome	HSA-350562	Regulation of ornithine decarboxylase (ODC)
PSMD11	9606.ENSP00000261712	Reactome	HSA-351202	Metabolism of polyamines
PSMD11	9606.ENSP00000261712	Reactome	HSA-376176	Signaling by ROBO receptors
PSMD11	9606.ENSP00000261712	Reactome	HSA-382551	Transport of small molecules
PSMD11	9606.ENSP00000261712	Reactome	HSA-382556	ABC-family proteins mediated transport
PSMD11	9606.ENSP00000261712	Reactome	HSA-3858494	Beta-catenin independent WNT signaling
PSMD11	9606.ENSP00000261712	Reactome	HSA-392499	Metabolism of proteins
PSMD11	9606.ENSP00000261712	Reactome	HSA-4086400	PCP/CE pathway
PSMD11	9606.ENSP00000261712	Reactome	HSA-422475	Axon guidance
PSMD11	9606.ENSP00000261712	Reactome	HSA-446652	Interleukin-1 family signaling
PSMD11	9606.ENSP00000261712	Reactome	HSA-449147	Signaling by Interleukins
PSMD11	9606.ENSP00000261712	Reactome	HSA-450408	AUF1 (hnRNP D0) binds and destabilizes mRNA
PSMD11	9606.ENSP00000261712	Reactome	HSA-450531	Regulation of mRNA stability by proteins that bind AU-rich elements
PSMD11	9606.ENSP00000261712	Reactome	HSA-453274	Mitotic G2-G2/M phases
PSMD11	9606.ENSP00000261712	Reactome	HSA-453276	Regulation of mitotic cell cycle
PSMD11	9606.ENSP00000261712	Reactome	HSA-453279	Mitotic G1 phase and G1/S transition
PSMD11	9606.ENSP00000261712	Reactome	HSA-4608870	Asymmetric localization of PCP proteins
PSMD11	9606.ENSP00000261712	Reactome	HSA-4641257	Degradation of AXIN
PSMD11	9606.ENSP00000261712	Reactome	HSA-4641258	Degradation of DVL
PSMD11	9606.ENSP00000261712	Reactome	HSA-5357801	Programmed Cell Death
PSMD11	9606.ENSP00000261712	Reactome	HSA-5358346	Hedgehog ligand biogenesis
PSMD11	9606.ENSP00000261712	Reactome	HSA-5358351	Signaling by Hedgehog
PSMD11	9606.ENSP00000261712	Reactome	HSA-5362768	Hh mutants are degraded by ERAD
PSMD11	9606.ENSP00000261712	Reactome	HSA-5387390	Hh mutants abrogate ligand secretion
PSMD11	9606.ENSP00000261712	Reactome	HSA-5607761	Dectin-1 mediated noncanonical NF-kB signaling
PSMD11	9606.ENSP00000261712	Reactome	HSA-5607764	CLEC7A (Dectin-1) signaling
PSMD11	9606.ENSP00000261712	Reactome	HSA-5610780	Degradation of GLI1 by the proteasome
PSMD11	9606.ENSP00000261712	Reactome	HSA-5610783	Degradation of GLI2 by the proteasome
PSMD11	9606.ENSP00000261712	Reactome	HSA-5610785	GLI3 is processed to GLI3R by the proteasome
PSMD11	9606.ENSP00000261712	Reactome	HSA-5610787	Hedgehog off state
PSMD11	9606.ENSP00000261712	Reactome	HSA-5619084	ABC transporter disorders
PSMD11	9606.ENSP00000261712	Reactome	HSA-5619115	Disorders of transmembrane transporters
PSMD11	9606.ENSP00000261712	Reactome	HSA-5621481	C-type lectin receptors (CLRs)
PSMD11	9606.ENSP00000261712	Reactome	HSA-5632684	Hedgehog on state
PSMD11	9606.ENSP00000261712	Reactome	HSA-5658442	Regulation of RAS by GAPs
PSMD11	9606.ENSP00000261712	Reactome	HSA-5663202	Diseases of signal transduction by growth factor receptors and second messengers
PSMD11	9606.ENSP00000261712	Reactome	HSA-5663205	Infectious disease
PSMD11	9606.ENSP00000261712	Reactome	HSA-5668541	TNFR2 non-canonical NF-kB pathway
PSMD11	9606.ENSP00000261712	Reactome	HSA-5673001	RAF/MAP kinase cascade
PSMD11	9606.ENSP00000261712	Reactome	HSA-5676590	NIK-->noncanonical NF-kB signaling
PSMD11	9606.ENSP00000261712	Reactome	HSA-5678895	Defective CFTR causes cystic fibrosis
PSMD11	9606.ENSP00000261712	Reactome	HSA-5683057	MAPK family signaling cascades
PSMD11	9606.ENSP00000261712	Reactome	HSA-5684996	MAPK1/MAPK3 signaling
PSMD11	9606.ENSP00000261712	Reactome	HSA-5687128	MAPK6/MAPK4 signaling
PSMD11	9606.ENSP00000261712	Reactome	HSA-5688426	Deubiquitination
PSMD11	9606.ENSP00000261712	Reactome	HSA-5689603	UCH proteinases
PSMD11	9606.ENSP00000261712	Reactome	HSA-5689880	Ub-specific processing proteases
PSMD11	9606.ENSP00000261712	Reactome	HSA-597592	Post-translational protein modification
PSMD11	9606.ENSP00000261712	Reactome	HSA-6798695	Neutrophil degranulation
PSMD11	9606.ENSP00000261712	Reactome	HSA-6807070	PTEN Regulation
PSMD11	9606.ENSP00000261712	Reactome	HSA-68867	Assembly of the pre-replicative complex
PSMD11	9606.ENSP00000261712	Reactome	HSA-68882	Mitotic Anaphase
PSMD11	9606.ENSP00000261712	Reactome	HSA-68886	M Phase
PSMD11	9606.ENSP00000261712	Reactome	HSA-68949	Orc1 removal from chromatin
PSMD11	9606.ENSP00000261712	Reactome	HSA-69002	DNA Replication Pre-Initiation
PSMD11	9606.ENSP00000261712	Reactome	HSA-69017	CDK-mediated phosphorylation and removal of Cdc6
PSMD11	9606.ENSP00000261712	Reactome	HSA-69052	Switching of origins to a post-replicative state
PSMD11	9606.ENSP00000261712	Reactome	HSA-69202	Cyclin E associated events during G1/S transition
PSMD11	9606.ENSP00000261712	Reactome	HSA-69206	G1/S Transition
PSMD11	9606.ENSP00000261712	Reactome	HSA-69239	Synthesis of DNA
PSMD11	9606.ENSP00000261712	Reactome	HSA-69242	S Phase
PSMD11	9606.ENSP00000261712	Reactome	HSA-69275	G2/M Transition
PSMD11	9606.ENSP00000261712	Reactome	HSA-69278	Cell Cycle, Mitotic
PSMD11	9606.ENSP00000261712	Reactome	HSA-69306	DNA Replication
PSMD11	9606.ENSP00000261712	Reactome	HSA-69481	G2/M Checkpoints
PSMD11	9606.ENSP00000261712	Reactome	HSA-69541	Stabilization of p53
PSMD11	9606.ENSP00000261712	Reactome	HSA-69563	p53-Dependent G1 DNA Damage Response
PSMD11	9606.ENSP00000261712	Reactome	HSA-69580	p53-Dependent G1/S DNA damage checkpoint
PSMD11	9606.ENSP00000261712	Reactome	HSA-69601	Ubiquitin Mediated Degradation of Phosphorylated Cdc25A
PSMD11	9606.ENSP00000261712	Reactome	HSA-69610	p53-Independent DNA Damage Response
PSMD11	9606.ENSP00000261712	Reactome	HSA-69613	p53-Independent G1/S DNA damage checkpoint
PSMD11	9606.ENSP00000261712	Reactome	HSA-69615	G1/S DNA Damage Checkpoints
PSMD11	9606.ENSP00000261712	Reactome	HSA-69620	Cell Cycle Checkpoints
PSMD11	9606.ENSP00000261712	Reactome	HSA-69656	Cyclin A:Cdk2-associated events at S phase entry
PSMD11	9606.ENSP00000261712	Reactome	HSA-71291	Metabolism of amino acids and derivatives
PSMD11	9606.ENSP00000261712	Reactome	HSA-73857	RNA Polymerase II Transcription
PSMD11	9606.ENSP00000261712	Reactome	HSA-74160	Gene expression (Transcription)
PSMD11	9606.ENSP00000261712	Reactome	HSA-75815	Ubiquitin-dependent degradation of Cyclin D
PSMD11	9606.ENSP00000261712	Reactome	HSA-8852276	The role of GTSE1 in G2/M progression after G2 checkpoint
PSMD11	9606.ENSP00000261712	Reactome	HSA-8854050	FBXL7 down-regulates AURKA during mitotic entry and in early mitosis
PSMD11	9606.ENSP00000261712	Reactome	HSA-8878159	Transcriptional regulation by RUNX3
PSMD11	9606.ENSP00000261712	Reactome	HSA-8878166	Transcriptional regulation by RUNX2
PSMD11	9606.ENSP00000261712	Reactome	HSA-8878171	Transcriptional regulation by RUNX1
PSMD11	9606.ENSP00000261712	Reactome	HSA-8939236	RUNX1 regulates transcription of genes involved in differentiation of HSCs
PSMD11	9606.ENSP00000261712	Reactome	HSA-8939902	Regulation of RUNX2 expression and activity
PSMD11	9606.ENSP00000261712	Reactome	HSA-8941858	Regulation of RUNX3 expression and activity
PSMD11	9606.ENSP00000261712	Reactome	HSA-8948751	Regulation of PTEN stability and activity
PSMD11	9606.ENSP00000261712	Reactome	HSA-8951664	Neddylation
PSMD11	9606.ENSP00000261712	Reactome	HSA-8953854	Metabolism of RNA
PSMD11	9606.ENSP00000261712	Reactome	HSA-8953897	Cellular responses to stimuli
PSMD11	9606.ENSP00000261712	Reactome	HSA-9006925	Intracellular signaling by second messengers
PSMD11	9606.ENSP00000261712	Reactome	HSA-9010553	Regulation of expression of SLITs and ROBOs
PSMD11	9606.ENSP00000261712	Reactome	HSA-9013694	Signaling by NOTCH4
PSMD11	9606.ENSP00000261712	Reactome	HSA-9020702	Interleukin-1 signaling
PSMD11	9606.ENSP00000261712	Reactome	HSA-9604323	Negative regulation of NOTCH4 signaling
PSMD11	9606.ENSP00000261712	Reactome	HSA-9675108	Nervous system development
PSMD11	9606.ENSP00000261712	Reactome	HSA-9711123	Cellular response to chemical stress
PSMD11	9606.ENSP00000261712	Reactome	HSA-9755511	KEAP1-NFE2L2 pathway
PSMD11	9606.ENSP00000261712	Reactome	HSA-9759194	Nuclear events mediated by NFE2L2
PSMD11	9606.ENSP00000261712	Reactome	HSA-9762114	GSK3B and BTRC:CUL1-mediated-degradation of NFE2L2
PSMD11	9606.ENSP00000261712	Reactome	HSA-983168	Antigen processing: Ubiquitination & Proteasome degradation
PSMD11	9606.ENSP00000261712	Reactome	HSA-983169	Class I MHC mediated antigen processing & presentation
PSMD11	9606.ENSP00000261712	Reactome	HSA-983705	Signaling by the B Cell Receptor (BCR)
PSMD11	9606.ENSP00000261712	WikiPathways	WP183	Proteasome degradation
PSMD11	9606.ENSP00000261712	WikiPathways	WP2359	Parkin-ubiquitin proteasomal system pathway
PSMD11	9606.ENSP00000261712	WikiPathways	WP3888	VEGFA-VEGFR2 signaling
PSMD11	9606.ENSP00000261712	TISSUES	BTO:0000000	Tissues, cell types and enzyme sources
PSMD11	9606.ENSP00000261712	TISSUES	BTO:0000042	Animal
PSMD11	9606.ENSP00000261712	TISSUES	BTO:0000088	Cardiovascular system
PSMD11	9606.ENSP00000261712	TISSUES	BTO:0000089	Blood
PSMD11	9606.ENSP00000261712	TISSUES	BTO:0000131	Blood plasma
PSMD11	9606.ENSP00000261712	TISSUES	BTO:0000174	Embryonic structure
PSMD11	9606.ENSP00000261712	TISSUES	BTO:0000203	Respiratory system
PSMD11	9606.ENSP00000261712	TISSUES	BTO:0000284	Organism form
PSMD11	9606.ENSP00000261712	TISSUES	BTO:0000345	Digestive gland
PSMD11	9606.ENSP00000261712	TISSUES	BTO:0000379	Embryo
PSMD11	9606.ENSP00000261712	TISSUES	BTO:0000522	Gland
PSMD11	9606.ENSP00000261712	TISSUES	BTO:0000562	Heart
PSMD11	9606.ENSP00000261712	TISSUES	BTO:0000570	Hematopoietic system
PSMD11	9606.ENSP00000261712	TISSUES	BTO:0000580	Blood cancer cell
PSMD11	9606.ENSP00000261712	TISSUES	BTO:0000759	Liver
PSMD11	9606.ENSP00000261712	TISSUES	BTO:0000763	Lung
PSMD11	9606.ENSP00000261712	TISSUES	BTO:0000785	Lymphoma cell
PSMD11	9606.ENSP00000261712	TISSUES	BTO:0000988	Pancreas
PSMD11	9606.ENSP00000261712	TISSUES	BTO:0001488	Endocrine gland
PSMD11	9606.ENSP00000261712	TISSUES	BTO:0001489	Whole body
PSMD11	9606.ENSP00000261712	TISSUES	BTO:0001491	Viscus
PSMD11	9606.ENSP00000261712	TISSUES	BTO:0001690	B-cell lymphoma cell
PSMD11	9606.ENSP00000261712	COMPARTMENTS	GOCC:0000502	Proteasome complex
PSMD11	9606.ENSP00000261712	COMPARTMENTS	GOCC:0005622	Intracellular
PSMD11	9606.ENSP00000261712	COMPARTMENTS	GOCC:0005737	Cytoplasm
PSMD11	9606.ENSP00000261712	COMPARTMENTS	GOCC:0005829	Cytosol
PSMD11	9606.ENSP00000261712	COMPARTMENTS	GOCC:0005838	Proteasome regulatory particle
PSMD11	9606.ENSP00000261712	COMPARTMENTS	GOCC:0008541	Proteasome regulatory particle, lid subcomplex
PSMD11	9606.ENSP00000261712	COMPARTMENTS	GOCC:0012505	Endomembrane system
PSMD11	9606.ENSP00000261712	COMPARTMENTS	GOCC:0022624	Proteasome accessory complex
PSMD11	9606.ENSP00000261712	COMPARTMENTS	GOCC:0030141	Secretory granule
PSMD11	9606.ENSP00000261712	COMPARTMENTS	GOCC:0031410	Cytoplasmic vesicle
PSMD11	9606.ENSP00000261712	COMPARTMENTS	GOCC:0031974	Membrane-enclosed lumen
PSMD11	9606.ENSP00000261712	COMPARTMENTS	GOCC:0031982	Vesicle
PSMD11	9606.ENSP00000261712	COMPARTMENTS	GOCC:0032991	Protein-containing complex
PSMD11	9606.ENSP00000261712	COMPARTMENTS	GOCC:0043226	Organelle
PSMD11	9606.ENSP00000261712	COMPARTMENTS	GOCC:0043227	Membrane-bounded organelle
PSMD11	9606.ENSP00000261712	COMPARTMENTS	GOCC:0043229	Intracellular organelle
PSMD11	9606.ENSP00000261712	COMPARTMENTS	GOCC:0043233	Organelle lumen
PSMD11	9606.ENSP00000261712	COMPARTMENTS	GOCC:0070013	Intracellular organelle lumen
PSMD11	9606.ENSP00000261712	COMPARTMENTS	GOCC:0097708	Intracellular vesicle
PSMD11	9606.ENSP00000261712	COMPARTMENTS	GOCC:0099503	Secretory vesicle
PSMD11	9606.ENSP00000261712	COMPARTMENTS	GOCC:0101002	ficolin-1-rich granule
PSMD11	9606.ENSP00000261712	COMPARTMENTS	GOCC:0110165	Cellular anatomical entity
PSMD11	9606.ENSP00000261712	COMPARTMENTS	GOCC:1902494	Catalytic complex
PSMD11	9606.ENSP00000261712	COMPARTMENTS	GOCC:1904813	ficolin-1-rich granule lumen
PSMD11	9606.ENSP00000261712	COMPARTMENTS	GOCC:1905368	Peptidase complex
PSMD11	9606.ENSP00000261712	COMPARTMENTS	GOCC:1905369	Endopeptidase complex
PSMD11	9606.ENSP00000261712	Monarch	EFO:0004303	Vital signs
PSMD11	9606.ENSP00000261712	Monarch	EFO:0004325	Blood pressure
PSMD11	9606.ENSP00000261712	Monarch	EFO:0006335	Systolic blood pressure
PSMD11	9606.ENSP00000261712	UniProt Keywords	KW-0007	Acetylation
PSMD11	9606.ENSP00000261712	UniProt Keywords	KW-0025	Alternative splicing
PSMD11	9606.ENSP00000261712	UniProt Keywords	KW-0539	Nucleus
PSMD11	9606.ENSP00000261712	UniProt Keywords	KW-0597	Phosphoprotein
PSMD11	9606.ENSP00000261712	UniProt Keywords	KW-0647	Proteasome
PSMD11	9606.ENSP00000261712	UniProt Keywords	KW-0832	Ubl conjugation
PSMD11	9606.ENSP00000261712	UniProt Keywords	KW-0963	Cytoplasm
PSMD11	9606.ENSP00000261712	UniProt Keywords	KW-1017	Isopeptide bond
PSMD11	9606.ENSP00000261712	InterPro	IPR000717	Proteasome component (PCI) domain
PSMD11	9606.ENSP00000261712	InterPro	IPR011990	Tetratricopeptide-like helical domain superfamily
PSMD11	9606.ENSP00000261712	InterPro	IPR036390	Winged helix DNA-binding domain superfamily
PSMD11	9606.ENSP00000261712	InterPro	IPR040773	26S proteasome regulatory subunit Rpn6, N-terminal
PSMD11	9606.ENSP00000261712	InterPro	IPR040780	6S proteasome subunit Rpn6, C-terminal helix domain
PSMD11	9606.ENSP00000261712	SMART	SM00088	Motif in proteasome subunits, Int-6, Nip-1 and TRIP-15
PSMD11	9606.ENSP00000261712	SMART	SM00753	PCI/PINT associated module
PTMA	9606.ENSP00000344547	GO Process	GO:0006139	Nucleobase-containing compound metabolic process
PTMA	9606.ENSP00000344547	GO Process	GO:0006351	Transcription, DNA-templated
PTMA	9606.ENSP00000344547	GO Process	GO:0006355	Regulation of transcription, DNA-templated
PTMA	9606.ENSP00000344547	GO Process	GO:0006357	Regulation of transcription by RNA polymerase II
PTMA	9606.ENSP00000344547	GO Process	GO:0006725	Cellular aromatic compound metabolic process
PTMA	9606.ENSP00000344547	GO Process	GO:0006807	Nitrogen compound metabolic process
PTMA	9606.ENSP00000344547	GO Process	GO:0008152	Metabolic process
PTMA	9606.ENSP00000344547	GO Process	GO:0009058	Biosynthetic process
PTMA	9606.ENSP00000344547	GO Process	GO:0009059	Macromolecule biosynthetic process
PTMA	9606.ENSP00000344547	GO Process	GO:0009889	Regulation of biosynthetic process
PTMA	9606.ENSP00000344547	GO Process	GO:0009891	Positive regulation of biosynthetic process
PTMA	9606.ENSP00000344547	GO Process	GO:0009893	Positive regulation of metabolic process
PTMA	9606.ENSP00000344547	GO Process	GO:0009987	Cellular process
PTMA	9606.ENSP00000344547	GO Process	GO:0010467	Gene expression
PTMA	9606.ENSP00000344547	GO Process	GO:0010468	Regulation of gene expression
PTMA	9606.ENSP00000344547	GO Process	GO:0010556	Regulation of macromolecule biosynthetic process
PTMA	9606.ENSP00000344547	GO Process	GO:0010557	Positive regulation of macromolecule biosynthetic process
PTMA	9606.ENSP00000344547	GO Process	GO:0010604	Positive regulation of macromolecule metabolic process
PTMA	9606.ENSP00000344547	GO Process	GO:0010941	Regulation of cell death
PTMA	9606.ENSP00000344547	GO Process	GO:0016070	RNA metabolic process
PTMA	9606.ENSP00000344547	GO Process	GO:0018130	Heterocycle biosynthetic process
PTMA	9606.ENSP00000344547	GO Process	GO:0019219	Regulation of nucleobase-containing compound metabolic process
PTMA	9606.ENSP00000344547	GO Process	GO:0019222	Regulation of metabolic process
PTMA	9606.ENSP00000344547	GO Process	GO:0019438	Aromatic compound biosynthetic process
PTMA	9606.ENSP00000344547	GO Process	GO:0031323	Regulation of cellular metabolic process
PTMA	9606.ENSP00000344547	GO Process	GO:0031325	Positive regulation of cellular metabolic process
PTMA	9606.ENSP00000344547	GO Process	GO:0031326	Regulation of cellular biosynthetic process
PTMA	9606.ENSP00000344547	GO Process	GO:0031328	Positive regulation of cellular biosynthetic process
PTMA	9606.ENSP00000344547	GO Process	GO:0032774	RNA biosynthetic process
PTMA	9606.ENSP00000344547	GO Process	GO:0034641	Cellular nitrogen compound metabolic process
PTMA	9606.ENSP00000344547	GO Process	GO:0034654	Nucleobase-containing compound biosynthetic process
PTMA	9606.ENSP00000344547	GO Process	GO:0042981	Regulation of apoptotic process
PTMA	9606.ENSP00000344547	GO Process	GO:0043066	Negative regulation of apoptotic process
PTMA	9606.ENSP00000344547	GO Process	GO:0043067	Regulation of programmed cell death
PTMA	9606.ENSP00000344547	GO Process	GO:0043069	Negative regulation of programmed cell death
PTMA	9606.ENSP00000344547	GO Process	GO:0043170	Macromolecule metabolic process
PTMA	9606.ENSP00000344547	GO Process	GO:0044237	Cellular metabolic process
PTMA	9606.ENSP00000344547	GO Process	GO:0044238	Primary metabolic process
PTMA	9606.ENSP00000344547	GO Process	GO:0044249	Cellular biosynthetic process
PTMA	9606.ENSP00000344547	GO Process	GO:0044271	Cellular nitrogen compound biosynthetic process
PTMA	9606.ENSP00000344547	GO Process	GO:0045893	Positive regulation of transcription, DNA-templated
PTMA	9606.ENSP00000344547	GO Process	GO:0045935	Positive regulation of nucleobase-containing compound metabolic process
PTMA	9606.ENSP00000344547	GO Process	GO:0045944	Positive regulation of transcription by RNA polymerase II
PTMA	9606.ENSP00000344547	GO Process	GO:0046483	Heterocycle metabolic process
PTMA	9606.ENSP00000344547	GO Process	GO:0048518	Positive regulation of biological process
PTMA	9606.ENSP00000344547	GO Process	GO:0048519	Negative regulation of biological process
PTMA	9606.ENSP00000344547	GO Process	GO:0048522	Positive regulation of cellular process
PTMA	9606.ENSP00000344547	GO Process	GO:0048523	Negative regulation of cellular process
PTMA	9606.ENSP00000344547	GO Process	GO:0050789	Regulation of biological process
PTMA	9606.ENSP00000344547	GO Process	GO:0050794	Regulation of cellular process
PTMA	9606.ENSP00000344547	GO Process	GO:0051171	Regulation of nitrogen compound metabolic process
PTMA	9606.ENSP00000344547	GO Process	GO:0051173	Positive regulation of nitrogen compound metabolic process
PTMA	9606.ENSP00000344547	GO Process	GO:0051252	Regulation of RNA metabolic process
PTMA	9606.ENSP00000344547	GO Process	GO:0051254	Positive regulation of RNA metabolic process
PTMA	9606.ENSP00000344547	GO Process	GO:0060255	Regulation of macromolecule metabolic process
PTMA	9606.ENSP00000344547	GO Process	GO:0060548	Negative regulation of cell death
PTMA	9606.ENSP00000344547	GO Process	GO:0065007	Biological regulation
PTMA	9606.ENSP00000344547	GO Process	GO:0071704	Organic substance metabolic process
PTMA	9606.ENSP00000344547	GO Process	GO:0080090	Regulation of primary metabolic process
PTMA	9606.ENSP00000344547	GO Process	GO:0090304	Nucleic acid metabolic process
PTMA	9606.ENSP00000344547	GO Process	GO:0097659	Nucleic acid-templated transcription
PTMA	9606.ENSP00000344547	GO Process	GO:1901360	Organic cyclic compound metabolic process
PTMA	9606.ENSP00000344547	GO Process	GO:1901362	Organic cyclic compound biosynthetic process
PTMA	9606.ENSP00000344547	GO Process	GO:1901576	Organic substance biosynthetic process
PTMA	9606.ENSP00000344547	GO Process	GO:1902680	Positive regulation of RNA biosynthetic process
PTMA	9606.ENSP00000344547	GO Process	GO:1903506	Regulation of nucleic acid-templated transcription
PTMA	9606.ENSP00000344547	GO Process	GO:1903508	Positive regulation of nucleic acid-templated transcription
PTMA	9606.ENSP00000344547	GO Process	GO:2001141	Regulation of RNA biosynthetic process
PTMA	9606.ENSP00000344547	GO Function	GO:0005488	Binding
PTMA	9606.ENSP00000344547	GO Function	GO:0005515	Protein binding
PTMA	9606.ENSP00000344547	GO Function	GO:0008134	Transcription factor binding
PTMA	9606.ENSP00000344547	GO Function	GO:0042393	Histone binding
PTMA	9606.ENSP00000344547	GO Function	GO:0140297	DNA-binding transcription factor binding
PTMA	9606.ENSP00000344547	GO Component	GO:0005622	Intracellular anatomical structure
PTMA	9606.ENSP00000344547	GO Component	GO:0005634	Nucleus
PTMA	9606.ENSP00000344547	GO Component	GO:0005654	Nucleoplasm
PTMA	9606.ENSP00000344547	GO Component	GO:0005737	Cytoplasm
PTMA	9606.ENSP00000344547	GO Component	GO:0005829	Cytosol
PTMA	9606.ENSP00000344547	GO Component	GO:0031974	Membrane-enclosed lumen
PTMA	9606.ENSP00000344547	GO Component	GO:0031981	Nuclear lumen
PTMA	9606.ENSP00000344547	GO Component	GO:0043226	Organelle
PTMA	9606.ENSP00000344547	GO Component	GO:0043227	Membrane-bounded organelle
PTMA	9606.ENSP00000344547	GO Component	GO:0043229	Intracellular organelle
PTMA	9606.ENSP00000344547	GO Component	GO:0043231	Intracellular membrane-bounded organelle
PTMA	9606.ENSP00000344547	GO Component	GO:0043233	Organelle lumen
PTMA	9606.ENSP00000344547	GO Component	GO:0070013	Intracellular organelle lumen
PTMA	9606.ENSP00000344547	GO Component	GO:0110165	Cellular anatomical entity
PTMA	9606.ENSP00000344547	STRING clusters	CL:3156	Mixed, incl. 7SK snRNA binding, and Nucleoplasmin family
PTMA	9606.ENSP00000344547	STRING clusters	CL:3157	Mixed, incl. Nucleoplasmin family, and Facioscapulohumeral muscular dystrophy
PTMA	9606.ENSP00000344547	STRING clusters	CL:3175	Prothymosin/parathymosin, and HuR (ELAVL1) binds and stabilizes mRNA
PTMA	9606.ENSP00000344547	WikiPathways	WP3888	VEGFA-VEGFR2 signaling
PTMA	9606.ENSP00000344547	TISSUES	BTO:0000000	Tissues, cell types and enzyme sources
PTMA	9606.ENSP00000344547	TISSUES	BTO:0000042	Animal
PTMA	9606.ENSP00000344547	TISSUES	BTO:0000058	Alimentary canal
PTMA	9606.ENSP00000344547	TISSUES	BTO:0000080	Male reproductive gland
PTMA	9606.ENSP00000344547	TISSUES	BTO:0000081	Reproductive system
PTMA	9606.ENSP00000344547	TISSUES	BTO:0000082	Male reproductive system
PTMA	9606.ENSP00000344547	TISSUES	BTO:0000083	Female reproductive system
PTMA	9606.ENSP00000344547	TISSUES	BTO:0000142	Brain
PTMA	9606.ENSP00000344547	TISSUES	BTO:0000202	Sense organ
PTMA	9606.ENSP00000344547	TISSUES	BTO:0000203	Respiratory system
PTMA	9606.ENSP00000344547	TISSUES	BTO:0000227	Central nervous system
PTMA	9606.ENSP00000344547	TISSUES	BTO:0000254	Female reproductive gland
PTMA	9606.ENSP00000344547	TISSUES	BTO:0000282	Head
PTMA	9606.ENSP00000344547	TISSUES	BTO:0000345	Digestive gland
PTMA	9606.ENSP00000344547	TISSUES	BTO:0000439	Eye
PTMA	9606.ENSP00000344547	TISSUES	BTO:0000511	Gastrointestinal tract
PTMA	9606.ENSP00000344547	TISSUES	BTO:0000522	Gland
PTMA	9606.ENSP00000344547	TISSUES	BTO:0000534	Gonad
PTMA	9606.ENSP00000344547	TISSUES	BTO:0000570	Hematopoietic system
PTMA	9606.ENSP00000344547	TISSUES	BTO:0000634	Integument
PTMA	9606.ENSP00000344547	TISSUES	BTO:0000753	Lymphoid tissue
PTMA	9606.ENSP00000344547	TISSUES	BTO:0000759	Liver
PTMA	9606.ENSP00000344547	TISSUES	BTO:0000763	Lung
PTMA	9606.ENSP00000344547	TISSUES	BTO:0000988	Pancreas
PTMA	9606.ENSP00000344547	TISSUES	BTO:0001028	Peripheral nervous system
PTMA	9606.ENSP00000344547	TISSUES	BTO:0001049	Pharynx
PTMA	9606.ENSP00000344547	TISSUES	BTO:0001090	Mouth
PTMA	9606.ENSP00000344547	TISSUES	BTO:0001253	Skin
PTMA	9606.ENSP00000344547	TISSUES	BTO:0001363	Testis
PTMA	9606.ENSP00000344547	TISSUES	BTO:0001368	Thorax
PTMA	9606.ENSP00000344547	TISSUES	BTO:0001374	Thymus
PTMA	9606.ENSP00000344547	TISSUES	BTO:0001421	Uterine cervix
PTMA	9606.ENSP00000344547	TISSUES	BTO:0001424	Uterus
PTMA	9606.ENSP00000344547	TISSUES	BTO:0001484	Nervous system
PTMA	9606.ENSP00000344547	TISSUES	BTO:0001488	Endocrine gland
PTMA	9606.ENSP00000344547	TISSUES	BTO:0001489	Whole body
PTMA	9606.ENSP00000344547	TISSUES	BTO:0001491	Viscus
PTMA	9606.ENSP00000344547	TISSUES	BTO:0001493	Trunk
PTMA	9606.ENSP00000344547	TISSUES	BTO:0003091	Urogenital system
PTMA	9606.ENSP00000344547	TISSUES	BTO:0003096	Internal male genital organ
PTMA	9606.ENSP00000344547	TISSUES	BTO:0003099	Internal female genital organ
PTMA	9606.ENSP00000344547	TISSUES	BTO:0005810	Immune system
PTMA	9606.ENSP00000344547	COMPARTMENTS	GOCC:0005622	Intracellular
PTMA	9606.ENSP00000344547	COMPARTMENTS	GOCC:0005634	Nucleus
PTMA	9606.ENSP00000344547	COMPARTMENTS	GOCC:0005737	Cytoplasm
PTMA	9606.ENSP00000344547	COMPARTMENTS	GOCC:0005829	Cytosol
PTMA	9606.ENSP00000344547	COMPARTMENTS	GOCC:0043226	Organelle
PTMA	9606.ENSP00000344547	COMPARTMENTS	GOCC:0043227	Membrane-bounded organelle
PTMA	9606.ENSP00000344547	COMPARTMENTS	GOCC:0043229	Intracellular organelle
PTMA	9606.ENSP00000344547	COMPARTMENTS	GOCC:0043231	Intracellular membrane-bounded organelle
PTMA	9606.ENSP00000344547	COMPARTMENTS	GOCC:0110165	Cellular anatomical entity
PTMA	9606.ENSP00000344547	Monarch	EFO:0004308	Leukocyte count
PTMA	9606.ENSP00000344547	Monarch	EFO:0004503	Hematological measurement
PTMA	9606.ENSP00000344547	Monarch	EFO:0004586	Complete blood cell count
PTMA	9606.ENSP00000344547	UniProt Keywords	KW-0007	Acetylation
PTMA	9606.ENSP00000344547	UniProt Keywords	KW-0025	Alternative splicing
PTMA	9606.ENSP00000344547	UniProt Keywords	KW-0539	Nucleus
PTMA	9606.ENSP00000344547	UniProt Keywords	KW-0597	Phosphoprotein
PTMA	9606.ENSP00000344547	UniProt Keywords	KW-0832	Ubl conjugation
PTMA	9606.ENSP00000344547	UniProt Keywords	KW-1017	Isopeptide bond
PTMA	9606.ENSP00000344547	Pfam	PF03247	Prothymosin/parathymosin family
PTMA	9606.ENSP00000344547	InterPro	IPR004931	Prothymosin/parathymosin
PYGB	9606.ENSP00000216962	GO Process	GO:0000272	Polysaccharide catabolic process
PYGB	9606.ENSP00000216962	GO Process	GO:0005975	Carbohydrate metabolic process
PYGB	9606.ENSP00000216962	GO Process	GO:0005976	Polysaccharide metabolic process
PYGB	9606.ENSP00000216962	GO Process	GO:0005977	Glycogen metabolic process
PYGB	9606.ENSP00000216962	GO Process	GO:0005980	Glycogen catabolic process
PYGB	9606.ENSP00000216962	GO Process	GO:0006073	Cellular glucan metabolic process
PYGB	9606.ENSP00000216962	GO Process	GO:0006091	Generation of precursor metabolites and energy
PYGB	9606.ENSP00000216962	GO Process	GO:0006112	Energy reserve metabolic process
PYGB	9606.ENSP00000216962	GO Process	GO:0008152	Metabolic process
PYGB	9606.ENSP00000216962	GO Process	GO:0009056	Catabolic process
PYGB	9606.ENSP00000216962	GO Process	GO:0009057	Macromolecule catabolic process
PYGB	9606.ENSP00000216962	GO Process	GO:0009251	Glucan catabolic process
PYGB	9606.ENSP00000216962	GO Process	GO:0009987	Cellular process
PYGB	9606.ENSP00000216962	GO Process	GO:0015980	Energy derivation by oxidation of organic compounds
PYGB	9606.ENSP00000216962	GO Process	GO:0016052	Carbohydrate catabolic process
PYGB	9606.ENSP00000216962	GO Process	GO:0043170	Macromolecule metabolic process
PYGB	9606.ENSP00000216962	GO Process	GO:0044042	Glucan metabolic process
PYGB	9606.ENSP00000216962	GO Process	GO:0044237	Cellular metabolic process
[truncated: 1,150,157 more chars]
