## Supplementary material for "Targeting calpastatin pharmacologically restores synaptic proteolysis and preserves motor neurons survival and function in C9orf72 ALS": Supp Table 4

### Sheet: string_protein_annotations
Supp Table 4- List of Calp-dependant protein cleavage - STRING annotation
Column1	Column2	Column3	Column4	Column5
#node	identifier	domain_summary_url	annotation	other_names_and_aliases
AARS1	9606.ENSP00000261772	Alanine--tRNA ligase, cytoplasmic; Catalyzes the attachment of alanine to tRNA(Ala) in a two- step reaction: alanine is first activated by ATP to form Ala-AMP and then transferred to the acceptor end of tRNA(Ala). Also edits incorrectly charged tRNA(Ala) via its editing domain. Belongs to the class-II aminoacyl-tRNA synthetase family.	https://smart.embl.de/smart/DDvec.cgi?smart=968:Pfam_tRNA-synt_2c(9|597)+tRNA_SAD(694|753)+Pfam_DHHA1(812|959)+	16,4XEM,4XEO,5KNN,5T5S,5T76,5V59,6.1.1.7,A6NF14,AAH11451.1,AARS,AARS1,AARS1-201,AARS1-202,AARS1-203,AARS1-204,AARS1-205,AARS1-206,AARS1-207,AC012184,AK222824,AK299098,AlaRS,Alanine--tRNA ligase, cytoplasmic,Alanyl-tRNA synthetase,Alanyl-tRNA synthetase 1,B4DR45,BAA06808.1,BAD96544.1,BAG61157.1,BC011451,CAB034261,CCDS32474,CCDS32474.1,CH471241,CHEMBL3574,CMT2N,D32050,EAW51839.1,EC 6.1.1.7,EIEE29,ENSG00000090861,ENSP00000261772,ENSP00000373983,ENSP00000373984,ENSP00000392379,ENSP00000455360,ENSP00000456183,ENSP00000456890,ENST00000261772,ENST00000261772.12,ENST00000389332,ENST00000389333,ENST00000418685,ENST00000564359,ENST00000564359.5,ENST00000565361,ENST00000565361.2,ENST00000566969,ENST00000566969.1,ENST00000567490,ENST00000567490.1,ENST00000569790,ENST00000569790.2,ENST00000569825,ENST00000569825.1,H3BPK7,HGNC:20,HPA040870,HPA044223,LRG_359,LRG_359t1,NM_001605,NM_001605.2,NP_001596,NP_001596.2,NX_P49588,OMIM:601065,OTTHUMG00000177042,P49588,Q53GV7,Q96FA0,R-HSA-379716,R-HSA-379724,R-HSA-392499,R-HSA-72766,Renal carcinoma antigen NY-REN-42,SYAC_HUMAN,UPI0000169F0B,UPI000268AEAD,URS0000D6E423,URS0000D6EA1D,XR_933220,XR_933220.3,alanine tRNA ligase 1, cytoplasmic,alanyl-tRNA synthetase,alanyl-tRNA synthetase 1,hsa:16,uc002eyn.2
ACAT2	9606.ENSP00000356015	Acetyl-CoA acetyltransferase, cytosolic; Involved in the biosynthetic pathway of cholesterol.	https://smart.embl.de/smart/DDvec.cgi?smart=397:Pfam_Thiolase_N(8|267)+Pfam_Thiolase_C(274|396)+	1WL4,1WL5,2.3.1.9,39,AAB30856.1,AAH00408.1,AAM00223.1,ACAT2,ACAT2-201,ACAT2-202,ACAT2-203,ACTL,AF356877,AK294273,AL135914,Acetyl-CoA C-acetyltransferase,Acetyl-CoA acetyltransferase 2,Acetyl-CoA acetyltransferase, cytosolic,Acetyl-CoA transferase-like protein,B7Z233,BAH11719.1,BC000408,CAB021106,CCDS5268,CCDS5268.1,CH471051,Cytosolic acetoacetyl-CoA thiolase,E1P5B1,EAW47619.1,EAW47620.1,EC 2.3.1.9,ENSG00000120437,ENSP00000239584,ENSP00000320585,ENSP00000356015,ENSP00000437850,ENST00000239584,ENST00000314591,ENST00000367048,ENST00000367048.4,ENST00000467951,ENST00000467951.1,ENST00000472052,ENST00000472052.1,ENST00000541436,HGNC:94,HPA025736,HPA025765,HPA025811,NM_001303253,NM_001303253.1,NM_005891,NM_005891.2,NM_005891.3,NP_001290182,NP_001290182.1,NP_005882,NP_005882.2,NX_Q9BWD1,OMIM:100678,OTTHUMG00000015935,Q16146,Q5TCL7,Q8TDM4,Q9BWD1,R-HSA-1430728,R-HSA-191273,R-HSA-556833,R-HSA-8957322,S70154,THIC_HUMAN,UPI000013CA85,URS00008C2A29,URS00008C35FE,acetoacetyl Coenzyme A thiolase,acetyl-CoA acetyltransferase 2,acetyl-Coenzyme A acetyltransferase 2,hsa:39,uc010kjy.4
ACTB	9606.ENSP00000494750	Actin, cytoplasmic 1, N-terminally processed; Actin is a highly conserved protein that polymerizes to produce filaments that form cross-linked networks in the cytoplasm of cells. Actin exists in both monomeric (G-actin) and polymeric (F-actin) forms, both forms playing key functions, such as cell motility and contraction. In addition to their role in the cytoplasmic cytoskeleton, G- and F-actin also localize in the nucleus, and regulate gene transcription and motility and repair of damaged DNA.	https://smart.embl.de/smart/DDvec.cgi?smart=375:ACTIN(5|375)+	3BYH,3D2U,3J82,3LUE,60,6ANU,6ICT,6ICV,6MBJ,6MBK,6MBL,6OX0,6OX1,6OX2,6OX4,6OX5,A0A2R8Y793,A0A2R8YEA7,A0A2R8YFE2,A0A2R8YGF8,AAA51567.1,AAH01301.1,AAH02409.1,AAH04251.1,AAH08633.1,AAH12854.1,AAH13380.1,AAH14861.1,AAH16045.1,AAP22343.1,AAS79319.1,ABF01018.1,AC006483,ACTB,ACTB-201,ACTB-202,ACTB-203,ACTB-204,ACTB-205,ACTB-206,ACTB-207,ACTB-208,ACTB-209,ACTB-210,ACTB-211,ACTB-212,ACTB-213,ACTB-214,ACTB-215,ACTB-216,ACTB-217,ACTB-218,ACTB_HUMAN,AY582799,Actin beta,Actin beta/gamma 1,Actin, cytoplasmic 1,Actin, cytoplasmic 1, N-terminally processed,BC001301,BC002409,BC004251,BC008633,BC012854,BC013380,BC014861,BC016045,BRWS1,Beta-actin,C9JTX5,C9JUM1,C9JZR7,CAA23745.1,CAA25099.1,CAA45026.1,CAB002621,CCDS5341,CCDS5341.1,CH471144,CHEMBL2062353,DQ471327,E7EVS6,EAW87341.1,EAW87342.1,EAW87343.1,ENSG00000075624,ENSP00000158302,ENSP00000349960,ENSP00000393951,ENSP00000399487,ENSP00000401032,ENSP00000407473,ENSP00000409264,ENSP00000414839,ENSP00000438481,ENSP00000440549,ENSP00000494185,ENSP00000494269,ENSP00000494750,ENSP00000495059,ENSP00000495995,ENSP00000496101,ENST00000158302,ENST00000320713,ENST00000331789,ENST00000400179,ENST00000414620,ENST00000414620.1,ENST00000417101,ENST00000417101.2,ENST00000425660,ENST00000425660.5,ENST00000432588,ENST00000432588.5,ENST00000443528,ENST00000443528.5,ENST00000445914,ENST00000462494,ENST00000462494.5,ENST00000464611,ENST00000464611.1,ENST00000473257,ENST00000473257.2,ENST00000477812,ENST00000477812.1,ENST00000480301,ENST00000480301.1,ENST00000484841,ENST00000484841.6,ENST00000493945,ENST00000493945.6,ENST00000642480,ENST00000642480.1,ENST00000645025,ENST00000645025.1,ENST00000645576,ENST00000645576.1,ENST00000646584,ENST00000646584.1,ENST00000646664,ENST00000646664.1,ENST00000647275,ENST00000647275.1,G5E9R0,HGNC:132,HPA041264,HPA041271,LRG_132,M10277,M28424,NM_001101,NM_001101.3,NM_001101.5,NP_001092,NP_001092.1,NX_P60709,OMIM:102630,OTTHUMG00000023268,P02570,P60709,P70514,P99021,PS1TP5BP1,Q11211,Q1KLZ0,Q64316,Q75MN2,Q96B34,Q96HG5,R-HSA-109582,R-HSA-1266738,R-HSA-1280215,R-HSA-1445148,R-HSA-1500931,R-HSA-157858,R-HSA-162582,R-HSA-1643685,R-HSA-168249,R-HSA-168256,R-HSA-190828,R-HSA-190873,R-HSA-194138,R-HSA-194315,R-HSA-195258,R-HSA-196025,R-HSA-199991,R-HSA-2029480,R-HSA-2029482,R-HSA-212165,R-HSA-2682334,R-HSA-3214847,R-HSA-3247509,R-HSA-373760,R-HSA-389957,R-HSA-389958,R-HSA-390450,R-HSA-390466,R-HSA-391251,R-HSA-392499,R-HSA-3928662,R-HSA-3928665,R-HSA-418990,R-HSA-421270,R-HSA-422475,R-HSA-437239,R-HSA-4420097,R-HSA-445095,R-HSA-446353,R-HSA-446728,R-HSA-4839726,R-HSA-5250913,R-HSA-5250924,R-HSA-5626467,R-HSA-5653656,R-HSA-5663202,R-HSA-5663213,R-HSA-5663220,R-HSA-5673001,R-HSA-5674135,R-HSA-5683057,R-HSA-5684996,R-HSA-5688426,R-HSA-5689603,R-HSA-5696394,R-HSA-5696398,R-HSA-5696399,R-HSA-597592,R-HSA-6802946,R-HSA-6802948,R-HSA-6802949,R-HSA-6802952,R-HSA-6802955,R-HSA-6802957,R-HSA-73894,R-HSA-74160,R-HSA-8856828,R-HSA-9006934,R-HSA-9607240,R-HSA-9649948,R-HSA-983231,UPI000000082D,UPI0000E0A7CD,UPI000173A250,UPI0003F47F6A,UPI0003F48072,UPI000D18F0D3,UPI000D192030,UPI000D194221,UPI000D196928,UPI000D196EEF,URS0000D6DC45,V00478,X00351,X63432,actin beta,hsa:60,uc003sot.5,Î²-actin
ADD3	9606.ENSP00000348381	Gamma-adducin; Membrane-cytoskeleton-associated protein that promotes the assembly of the spectrin-actin network. Plays a role in actin filament capping. Binds to calmodulin. Belongs to the aldolase class II family. Adducin subfamily.	https://smart.embl.de/smart/DDvec.cgi?smart=706:Aldolase_II(139|321)+	120,AAB17126.1,AAH62559.1,ADD3,ADD3-201,ADD3-202,ADD3-203,ADD3-204,ADD3-205,ADD3-206,ADD3-207,ADD3-208,ADD3-209,ADD3-210,ADD3-211,ADD3-212,ADD3-213,ADD3-214,ADD3-215,ADD3-216,ADD3-217,ADD3-218,ADD3-219,ADD3-220,ADDG_HUMAN,ADDL,AK291488,AL590628,Adducin,Adducin 3,Adducin-like protein 70,BAA23783.1,BAF84177.1,BC062559,BX647403,CAB009797,CAB51805.1,CAB51806.1,CAI46048.1,CCDS7561,CCDS7561.1,CCDS7562,CCDS7562.1,CH471066,CPSQ3,D3DRA8,D67031,EAW49571.1,EAW49572.1,EAW49573.1,EAW49574.1,ENSG00000148700,ENSP00000277900,ENSP00000277902,ENSP00000348381,ENSP00000353286,ENSP00000358645,ENSP00000358648,ENSP00000480646,ENST00000277900,ENST00000277900.12,ENST00000277902,ENST00000356080,ENST00000356080.8,ENST00000360162,ENST00000360162.7,ENST00000369631,ENST00000369634,ENST00000459738,ENST00000459738.5,ENST00000468251,ENST00000468251.5,ENST00000468345,ENST00000468345.1,ENST00000472568,ENST00000472568.5,ENST00000473669,ENST00000473669.5,ENST00000475954,ENST00000475954.5,ENST00000479805,ENST00000479805.1,ENST00000484622,ENST00000484622.5,ENST00000486014,ENST00000486014.1,ENST00000487085,ENST00000487085.5,ENST00000488104,ENST00000488104.1,ENST00000488799,ENST00000488799.5,ENST00000488837,ENST00000488837.1,ENST00000492162,ENST00000492162.5,ENST00000495661,ENST00000495661.5,ENST00000496517,ENST00000496517.5,ENST00000497125,ENST00000497125.5,ENST00000611329,Gamma-adducin,HGNC:245,HPA035696,NM_001121,NM_001121.3,NM_001121.4,NM_001320591,NM_001320591.1,NM_001320591.2,NM_001320592,NM_001320592.1,NM_001320592.2,NM_001320593,NM_001320593.1,NM_001320593.2,NM_001320594,NM_001320594.1,NM_001320594.2,NM_016824,NM_016824.4,NM_016824.5,NM_019903,NM_019903.4,NM_019903.5,NP_001112,NP_001112.2,NP_001307520,NP_001307520.1,NP_001307521,NP_001307521.1,NP_001307522,NP_001307522.1,NP_001307523,NP_001307523.1,NP_058432,NP_058432.1,NP_063968,NP_063968.1,NX_Q9UEY8,O43243,OMIM:601568,OTTHUMG00000019032,Q5VU08,Q5VU09,Q92773,Q9UEY7,Q9UEY8,R-HSA-382551,R-HSA-5223345,U37122,UPI000002A363,UPI0000125505,URS00008C1E22,URS00008C2242,URS00008C3FD0,URS0000CFF191,URS0000D09AF6,URS0000D0C1FF,URS0000D0F7C0,URS0000EA9965,XM_024447794,XM_024447794.1,XM_024447795,XM_024447795.1,XM_024447796,XM_024447796.1,XM_024447797,XM_024447797.1,XM_024447798,XM_024447798.1,XM_024447799,XM_024447799.1,XM_024447800,XM_024447800.1,XM_024447801,XM_024447801.1,XM_024447802,XM_024447802.1,XM_024447803,XM_024447803.1,XM_024447804,XM_024447804.1,XM_024447805,XM_024447805.1,XM_024447806,XM_024447806.1,XM_024447807,XM_024447807.1,XM_024447808,XM_024447808.1,XM_024447809,XM_024447809.1,XM_024447810,XM_024447810.1,XM_024447811,XM_024447811.1,XM_024447812,XM_024447812.1,XM_024447813,XM_024447813.1,XM_024447814,XM_024447814.1,XP_024303562,XP_024303562.1,XP_024303563,XP_024303563.1,XP_024303564,XP_024303564.1,XP_024303565,XP_024303565.1,XP_024303566,XP_024303566.1,XP_024303567,XP_024303567.1,XP_024303568,XP_024303568.1,XP_024303569,XP_024303569.1,XP_024303570,XP_024303570.1,XP_024303571,XP_024303571.1,XP_024303572,XP_024303572.1,XP_024303573,XP_024303573.1,XP_024303574,XP_024303574.1,XP_024303575,XP_024303575.1,XP_024303576,XP_024303576.1,XP_024303577,XP_024303577.1,XP_024303578,XP_024303578.1,XP_024303579,XP_024303579.1,XP_024303580,XP_024303580.1,XP_024303581,XP_024303581.1,XP_024303582,XP_024303582.1,Y14372,Y14373,Y14374,Y14375,Y14376,Y14377,Y14378,Y14379,Y14380,Y14381,Y14382,Y14383,Y14384,adducin 3,adducin 3 (gamma),gamma-adducin,hsa:120,uc001kys.5,uc001kyv.4
ADPRHL2	9606.ENSP00000362273	ADP-ribose glycohydrolase ARH3; ADP-ribose glycohydrolase that preferentially hydrolyzes the scissile alpha-O-linkage attached to the anomeric C1'' position of ADP- ribose and acts on different substrates, such as proteins ADP- ribosylated on serine, free poly(ADP-ribose) and O-acetyl-ADP-D-ribose. Specifically acts as a serine mono-ADP-ribosylhydrolase by mediating the removal of mono-ADP-ribose attached to serine residues on proteins, thereby playing a key role in DNA damage response. Serine ADP-ribosylation of proteins constitutes the primary form of ADP-ribosylation of proteins in [...]	https://smart.embl.de/smart/DDvec.cgi?smart=363:Pfam_ADP_ribosyl_GH(25|338)+	2FOZ,2FP0,2G4K,3.2.1.143,3.2.2.-,3.5.1.-,54936,5ZQY,6D36,6D3A,AAH14169.1,AAK14922.1,ADP-ribose glycohydrolase ARH3,ADP-ribosylhydrolase 3,ADP-ribosylhydrolase like 2,ADP-ribosylserine hydrolase,ADPRHL2,ADPRHL2-201,ADPRS,AF212236,AJ313333,AJ427295,AK000453,AK223037,AL138787,ARH3,ARHL2_HUMAN,BAA91174.1,BAD96757.1,BC014169,CAC85940.1,CAD20316.1,CAG33518.1,CCDS402.1,CONDSIAS,CR457237,EC 3.2.1.143,ENSG00000116863,ENSP00000235510,ENSP00000323646,ENSP00000362273,ENSP00000444910,ENSP00000446417,ENST00000235510,ENST00000327117,ENST00000373178,ENST00000373178.4,ENST00000540867,ENST00000543954,FLJ20446,HPA026641,HPA026739,HPA027104,HPA027141,NM_017825,NM_017825.2,NM_017825.3,NP_060295,NP_060295.1,NX_Q9NX46,O-acetyl-ADP-ribose deacetylase ARH3,Poly(ADP-ribose) glycohydrolase ARH3,Q53G94,Q6IAB8,Q9BY47,Q9NX46,R-HSA-110362,R-HSA-110373,R-HSA-73884,R-HSA-73894,R-HSA-73933,UPI0000039EBB,XM_011541636,XM_011541636.2,XP_011539938,XP_011539938.1,[Protein ADP-ribosylserine] hydrolase,hsa:54936,uc001bzt.4
ARL6IP5	9606.ENSP00000273258	PRA1 family protein 3; Regulates intracellular concentrations of taurine and glutamate. Negatively modulates SLC1A1/EAAC1 glutamate transport activity by decreasing its affinity for glutamate in a PKC activity- dependent manner. May be involved in membrane traffic.	https://smart.embl.de/smart/DDvec.cgi?smart=188:Pfam_PRA1(3|150)+	10550,A0A024R371,AAC64360.1,AAF17224.1,AAF29091.1,AAH05143.1,AAH20797.1,AAM28950.1,AAP97237.1,AB014765,AB052638,AB097051,AC092060,AF070523,AF115965,AF125530,AF161476,AK223566,AK312731,ARL-6-interacting protein 5,ARL6IP5,ARL6IP5-201,ARL6IP5-202,ARL6IP5-203,ARL6IP5-204,ARL6IP5-205,AY102608,Aip-5,B2R6V5,BAC66462.1,BAC77404.1,BAD83603.1,BAD97286.1,BAG35602.1,BC005143,BC020797,C9JQU6,CAB019321,CCDS2912,CCDS2912.1,CH471055,DERP11,Dermal papilla-derived protein 11,EAW65473.1,EAW65474.1,ENSG00000144746,ENSP00000273258,ENSP00000397803,ENSP00000416792,ENSP00000419021,ENSP00000419374,ENSP00000420138,ENST00000273258,ENST00000273258.3,ENST00000412089,ENST00000435015,ENST00000470936,ENST00000470936.1,ENST00000478935,ENST00000478935.1,ENST00000484921,ENST00000484921.1,ENST00000485444,ENST00000485444.1,F8WF33,F8WF90,GTRAP3-18,Glutamate transporter EAAC1-interacting protein,HGNC:16937,HPA015540,HSPC127,JM5,JWA,NM_006407,NM_006407.3,NM_006407.4,NP_006398,NP_006398.1,NX_O75915,O75915,OMIM:605709,OTTHUMG00000158773,PRA1 domain family 3,PRA1 family protein 3,PRA2,PRAF3,PRAF3_HUMAN,Prenylated Rab acceptor protein 2,Protein JWa,Putative MAPK-activating protein PM27,Q53ES3,Q5KU08,R-HSA-112310,R-HSA-112315,R-HSA-112316,R-HSA-210500,UPI0000074031,UPI0000E08631,UPI000153D8D5,UPI0001B79566,Yip6b,addicsin,hp22,hsa:10550,jmx,uc003dnr.4
ASRGL1	9606.ENSP00000400057	Isoaspartyl peptidase/L-asparaginase alpha chain; Has both L-asparaginase and beta-aspartyl peptidase activity. May be involved in the production of L-aspartate, which can act as an excitatory neurotransmitter in some brain regions. Is highly active with L-Asp beta-methyl ester. Besides, has catalytic activity toward beta-aspartyl dipeptides and their methyl esters, including beta-L-Asp- L-Phe, beta-L-Asp-L-Phe methyl ester (aspartame), beta-L-Asp-L-Ala, beta-L-Asp-L-Leu and beta-L-Asp-L-Lys. Does not have aspartylglucosaminidase activity and is inactive toward GlcNAc-L-Asn. Likewise, [...]	https://smart.embl.de/smart/DDvec.cgi?smart=308:Pfam_Asparaginase_2(3|296)+	3.4.19.5,3.5.1.1,3TKJ,4ET0,4O0C,4O0D,4O0E,4O0F,4O0G,4O0H,4OSX,4OSY,4PVP,4PVQ,4PVR,4PVS,4ZM9,80150,A0A024R573,A0A087WUG3,A0A087WZI5,A0A087X1T8,AAH21295.3,AAH64963.1,AAH93070.1,AAM28434.1,AEE61252.1,AF411076,AK025969,AK091894,AK313069,ALP,ALP1,AP003064,AP003306,ASGL1_HUMAN,ASRGL1,ASRGL1-201,ASRGL1-202,ASRGL1-203,ASRGL1-204,ASRGL1-205,ASRGL1-206,ASRGL1-207,ASRGL1-208,ASRGL1-209,ASRGL1-210,ASRGL1-211,Asparaginase and isoaspartyl peptidase 1,Asparaginase-like protein 1,B2R7Q0,BAB15302.1,BAG35897.1,BAG52437.1,BC021295,BC064963,BC093070,Beta-aspartyl-peptidase,CAB070192,CCDS8019,CCDS8019.1,CH471076,CRASH,E9PJK6,EAW74012.1,EAW74013.1,EAW74017.1,EC 3.4.19.5,EC 3.5.1.1,ENSG00000162174,ENSP00000301776,ENSP00000312292,ENSP00000316907,ENSP00000316956,ENSP00000400057,ENSP00000431772,ENSP00000433136,ENSP00000443284,ENSP00000478649,ENSP00000482684,ENSP00000484457,ENSP00000486943,ENST00000301776,ENST00000301776.9,ENST00000308795,ENST00000325373,ENST00000325392,ENST00000415229,ENST00000415229.6,ENST00000525496,ENST00000525496.1,ENST00000525708,ENST00000525708.1,ENST00000526096,ENST00000526096.2,ENST00000528206,ENST00000528206.1,ENST00000529226,ENST00000529226.3,ENST00000533970,ENST00000533970.1,ENST00000534183,ENST00000534183.5,ENST00000534571,ENST00000534571.5,ENST00000535727,ENST00000628829,ENST00000628829.2,FLJ22316,HGNC:16448,HM005655,HPA029725,HPA055572,Isoaspartyl dipeptidase,Isoaspartyl peptidase/L-asparaginase,Isoaspartyl peptidase/L-asparaginase alpha chain,Isoaspartyl peptidase/L-asparaginase beta chain,L-asparaginase / beta-aspartyl-peptidase,L-asparagine amidohydrolase,NM_001083926,NM_001083926.1,NM_001083926.2,NM_025080,NM_025080.3,NM_025080.4,NP_001077395,NP_001077395.1,NP_079356,NP_079356.3,NX_Q7L266,OMIM:609212,OTTHUMG00000167513,Q567Q4,Q6P1P0,Q7L266,Q8NI34,Q9H6F7,R-HSA-1430728,R-HSA-71291,R-HSA-8963691,R-HSA-8964208,UPI00000411D5,UPI000004BF00,UPI00003722C0,UPI00004DC9F5,UPI00053BD5D1,URS00008C2039,XM_005274305,XM_005274305.3,XM_005274305.4,XM_005274306,XM_005274306.2,XM_011545265,XM_011545265.3,XM_011545266,XM_011545266.3,XM_017018354,XM_017018354.2,XP_005274362,XP_005274362.1,XP_005274363,XP_005274363.1,XP_011543567,XP_011543567.1,XP_011543568,XP_011543568.1,XP_016873843,XP_016873843.1,XR_001747982,XR_001747982.2,XR_002957198,XR_002957198.1,XR_002957199,XR_002957199.1,asparaginase and isoaspartyl peptidase 1,asparaginase like 1,asparaginase-like 1 protein,hsa:80150,uc001nte.5,uc001ntf.5
ATG13	9606.ENSP00000432412	Autophagy-related protein 13; Autophagy factor required for autophagosome formation and mitophagy. Target of the TOR kinase signaling pathway that regulates autophagy through the control of the phosphorylation status of ATG13 and ULK1, and the regulation of the ATG13-ULK1-RB1CC1 complex. Through its regulation of ULK1 activity, plays a role in the regulation of the kinase activity of mTORC1 and cell proliferation.	https://smart.embl.de/smart/DDvec.cgi?smart=550:Pfam_ATG13(77|195)+	3WAN,3WAO,3WAP,5C50,5XUY,5XV1,5XV3,5XV4,5XV6,6HYN,9776,A0A1B0GXJ3,AAH01331.1,AAH02378.1,AAH06191.1,AB014552,AC115088,AC127035,AK023867,AK223603,AK294110,ATG13,ATG13-201,ATG13-202,ATG13-203,ATG13-204,ATG13-205,ATG13-206,ATG13-207,ATG13-208,ATG13-209,ATG13-210,ATG13-211,ATG13-212,ATG13-213,ATG13-214,ATG13-215,ATG13-216,ATG13-217,ATG13-218,ATG13-219,ATG13-220,ATG13-221,ATG13-222,ATG13-223,ATG13-224,ATG13-225,ATG13-226,ATG13-227,ATG13-228,ATG13-229,ATG13-230,ATG13_HUMAN,Autophagy related 13,Autophagy-related protein 13,B4DFI4,BAA31627.2,BAB14707.1,BAD97323.1,BAG57445.1,BC001331,BC002378,BC006191,CCDS44582,CCDS44582.1,CCDS55760,CCDS55760.1,CCDS55761,CCDS55761.1,CCDS7921,CCDS7921.1,CH471064,D3DQQ1,D3DQQ2,E9PPR2,E9PQZ8,EAW67985.1,EAW67986.1,EAW67987.1,EAW67988.1,EAW67989.1,EAW67990.1,EAW67991.1,ENSG00000175224,ENSP00000310321,ENSP00000317455,ENSP00000317536,ENSP00000317630,ENSP00000343249,ENSP00000352500,ENSP00000378919,ENSP00000400642,ENSP00000404900,ENSP00000431877,ENSP00000431974,ENSP00000432412,ENSP00000433052,ENSP00000433543,ENSP00000433756,ENSP00000434125,ENSP00000434390,ENSP00000436174,ENSP00000436931,ENSP00000437191,ENSP00000462167,ENSP00000462644,ENSP00000463550,ENSP00000463808,ENSP00000463998,ENSP00000464091,ENSP00000464274,ENST00000312040,ENST00000326549,ENST00000326561,ENST00000326579,ENST00000343175,ENST00000359513,ENST00000359513.8,ENST00000395549,ENST00000395549.3,ENST00000434074,ENST00000451945,ENST00000524625,ENST00000524625.5,ENST00000525009,ENST00000525009.5,ENST00000525850,ENST00000525850.1,ENST00000526078,ENST00000526485,ENST00000526485.1,ENST00000526508,ENST00000526508.5,ENST00000526715,ENST00000526715.5,ENST00000527907,ENST00000527907.5,ENST00000528145,ENST00000528145.5,ENST00000528494,ENST00000528494.5,ENST00000528704,ENST00000528704.1,ENST00000528984,ENST00000528984.5,ENST00000529395,ENST00000529395.1,ENST00000529655,ENST00000529655.5,ENST00000530500,ENST00000530500.5,ENST00000530942,ENST00000530942.1,ENST00000531933,ENST00000531933.1,ENST00000532067,ENST00000532067.1,ENST00000533316,ENST00000533316.1,ENST00000533325,ENST00000533325.5,ENST00000534610,ENST00000534610.5,ENST00000577256,ENST00000577256.5,ENST00000578626,ENST00000578626.5,ENST00000579280,ENST00000579280.1,ENST00000580238,ENST00000580238.5,ENST00000581416,ENST00000581416.5,ENST00000581438,ENST00000581438.5,ENST00000582547,ENST00000582547.5,ENST00000583249,ENST00000583249.5,H0YCL5,H0YDR0,H0YEM7,H0YF43,HGNC:29091,HPA039350,J3KRU6,J3KST9,J3QLH7,J3QR16,J3QR83,J3QRL1,J9JIF6,KIAA0652,NM_001142673,NM_001142673.2,NM_001205119,NM_001205119.1,NM_001205120,NM_001205120.1,NM_001205121,NM_001205121.1,NM_001205122,NM_001205122.1,NM_001346311,NM_001346311.1,NM_001346312,NM_001346312.1,NM_001346313,NM_001346313.1,NM_001346314,NM_001346314.1,NM_001346315,NM_001346315.1,NM_001346316,NM_001346316.1,NM_001346317,NM_001346317.1,NM_001346318,NM_001346318.1,NM_001346319,NM_001346319.1,NM_001346320,NM_001346320.1,NM_001346321,NM_001346321.1,NM_001346322,NM_001346322.1,NM_001346323,NM_001346323.1,NM_001346324,NM_001346324.1,NM_001346325,NM_001346325.1,NM_001346326,NM_001346326.1,NM_001346327,NM_001346327.1,NM_001346328,NM_001346328.1,NM_001346329,NM_001346329.1,NM_001346330,NM_001346330.1,NM_001346331,NM_001346331.1,NM_001346332,NM_001346332.1,NM_001346333,NM_001346333.1,NM_001346334,NM_001346334.1,NM_001346335,NM_001346335.1,NM_001346336,NM_001346336.1,NM_001346337,NM_001346337.1,NM_001346338,NM_001346338.1,NM_001346340,NM_001346340.1,NM_001346342,NM_001346342.1,NM_001346344,NM_001346344.1,NM_001346346,NM_001346346.1,NM_001346348,NM_001346348.1,NM_001346349,NM_001346349.1,NM_001346350,NM_001346350.1,NM_001346351,NM_001346351.1,NM_001346352,NM_001346352.1,NM_001346353,NM_001346353.1,NM_001346354,NM_001346354.1,NM_001346355,NM_001346355.1,NM_001346356,NM_001346356.1,NM_001346357,NM_001346357.1,NM_001346358,NM_001346358.1,NM_001346359,NM_001346359.1,NM_001346360,NM_001346360.1,NM_014741,NM_014741.4,NP_001136145,NP_001136145.1,NP_001192048,NP_001192048.1,NP_001192049,NP_001192049.1,NP_001192050,NP_001192050.1,NP_001192051,NP_001192051.1,NP_001333240,NP_001333240.1,NP_001333241,NP_001333241.1,NP_001333242,NP_001333242.1,NP_001333243,NP_001333243.1,NP_001333244,NP_001333244.1,NP_001333245,NP_001333245.1,NP_001333246,NP_001333246.1,NP_001333247,NP_001333247.1,NP_001333248,NP_001333248.1,NP_001333249,NP_001333249.1,NP_001333250,NP_001333250.1,NP_001333251,NP_001333251.1,NP_001333252,NP_001333252.1,NP_001333253,NP_001333253.1,NP_001333254,NP_001333254.1,NP_001333255,NP_001333255.1,NP_001333256,NP_001333256.1,NP_001333257,NP_001333257.1,NP_001333258,NP_001333258.1,NP_001333259,NP_001333259.1,NP_001333260,NP_001333260.1,NP_001333261,NP_001333261.1,NP_001333262,NP_001333262.1,NP_001333263,NP_001333263.1,NP_001333264,NP_001333264.1,NP_001333265,NP_001333265.1,NP_001333266,NP_001333266.1,NP_001333267,NP_001333267.1,NP_001333269,NP_001333269.1,NP_001333271,NP_001333271.1,NP_001333273,NP_001333273.1,NP_001333275,NP_001333275.1,NP_001333277,NP_001333277.1,NP_001333278,NP_001333278.1,NP_001333279,NP_001333279.1,NP_001333280,NP_001333280.1,NP_001333281,NP_001333281.1,NP_001333282,NP_001333282.1,NP_001333283,NP_001333283.1,NP_001333284,NP_001333284.1,NP_001333285,NP_001333285.1,NP_001333286,NP_001333286.1,NP_001333287,NP_001333287.1,NP_001333288,NP_001333288.1,NP_001333289,NP_001333289.1,NP_055556,NP_055556.2,NR_144422,NR_144422.1,NR_144423,NR_144423.1,NR_144424,NR_144424.1,NX_O75143,O75143,OMIM:615088,OTTHUMG00000166538,Q53EN6,Q9BRL3,Q9H8B0,R-HSA-1632852,R-HSA-9612973,UPI000002B6FE,UPI0000139B84,UPI000153D6E4,UPI00017A6ED5,UPI0001F78898,UPI0001F7889A,UPI0001F7889B,UPI0001F7889C,UPI0001F7889D,UPI000268AE42,UPI000268AE43,UPI000268AE44,UPI000268AE45,UPI000268AE46,UPI000268AE47,UPI000268AE48,UPI0003F48328,URS00008B5E00,URS00008BBAD3,URS00008BD95B,URS00008BDDFF,URS0000E9CFFB,URS0000EB8CE6,XM_005253265,XM_005253265.2,XM_005253265.3,XM_005253266,XM_005253266.2,XM_005253266.3,XM_005253268,XM_005253268.2,XM_006718396,XM_006718396.2,XM_006718396.3,XM_011520493,XM_011520493.1,XM_011520493.2,XM_011520496,XM_011520496.2,XM_011520496.3,XM_011520499,XM_011520499.2,XM_011520499.3,XM_011520500,XM_011520500.2,XM_011520502,XM_011520502.2,XM_017018599,XM_017018599.1,XM_017018599.2,XM_017018603,XM_017018603.1,XM_017018603.2,XM_017018607,XM_017018607.1,XM_017018618,XM_017018618.2,XM_024448781,XM_024448781.1,XP_005253322,XP_005253322.1,XP_005253323,XP_005253323.1,XP_005253325,XP_005253325.1,XP_006718459,XP_006718459.1,XP_011518795,XP_011518795.1,XP_011518798,XP_011518798.1,XP_011518801,XP_011518801.1,XP_011518802,XP_011518802.1,XP_011518804,XP_011518804.1,XP_016874088,XP_016874088.1,XP_016874092,XP_016874092.1,XP_016874096,XP_016874096.1,XP_016874107,XP_016874107.1,XP_024304549,XP_024304549.1,autophagy related 13,uc001ncz.4
ATG4B	9606.ENSP00000384259	Cysteine protease ATG4B; Cysteine protease required for the cytoplasm to vacuole transport (Cvt) and autophagy. Cleaves the C-terminal amino acid of ATG8 family proteins MAP1LC3, GABARAPL1, GABARAPL2 and GABARAP, to reveal a C-terminal glycine. Exposure of the glycine at the C-terminus is essential for ATG8 proteins conjugation to phosphatidylethanolamine (PE) and insertion to membranes, which is necessary for autophagy. Has also an activity of delipidating enzyme for the PE-conjugated forms.	https://smart.embl.de/smart/DDvec.cgi?smart=393:Pfam_Peptidase_C54(39|335)+	23192,2CY7,2D1I,2Z0D,2Z0E,2ZZP,3.4.22.-,5LXH,5LXI,AAH00719.1,AAY14919.1,AB023160,AB066215,AC133528,AJ504652,AK027332,AK027462,AK027763,AK125277,AL080168,APG4 autophagy 4 homolog B (S. cerevisiae),APG4B,ATG4B,ATG4B-201,ATG4B-202,ATG4B-203,ATG4B-204,ATG4B-205,ATG4B-206,ATG4B-207,ATG4B-208,ATG4B-209,ATG4B-210,ATG4B-211,ATG4B-212,ATG4B-213,ATG4B-214,ATG4B-215,ATG4B-216,ATG4B-217,ATG4B-218,ATG4B-219,ATG4B-220,ATG4B-221,ATG4B-222,ATG4B-223,ATG4B-224,ATG4B-225,ATG4B-226,ATG4B_HUMAN,AUT-like 1 cysteine endopeptidase,AUTL1,Apg4B,Autophagin-1,Autophagy related 4B cysteine peptidase,Autophagy-related cysteine endopeptidase 1,Autophagy-related protein 4 homolog B,B7WNK2,BAA76787.2,BAB55042.1,BAB55127.1,BAB55353.1,BAB83890.1,BAC86110.1,BC000719,C54.003,C9J1C1,C9JIK8,CAB037195,CAB45756.1,CAD43219.1,CCDS46564,CCDS46564.1,CCDS46565,CCDS46565.1,CHEMBL1741221,Cysteine protease ATG4,Cysteine protease ATG4B,DKFZp586D1822,EC 3.4.22.-,ENSG00000168397,ENSP00000309348,ENSP00000319212,ENSP00000319732,ENSP00000321786,ENSP00000324313,ENSP00000336547,ENSP00000344960,ENSP00000349804,ENSP00000379692,ENSP00000383582,ENSP00000383583,ENSP00000383964,ENSP00000384259,ENSP00000384661,ENSP00000390597,ENSP00000400050,ENSP00000404783,ENSP00000407389,ENSP00000409895,ENSP00000410526,ENSP00000442378,ENSP00000487133,ENST00000311517,ENST00000316785,ENST00000316798,ENST00000316816,ENST00000316831,ENST00000337606,ENST00000344376,ENST00000344376.9,ENST00000357259,ENST00000396411,ENST00000400771,ENST00000400771.7,ENST00000400772,ENST00000400772.6,ENST00000402096,ENST00000402096.5,ENST00000404914,ENST00000404914.7,ENST00000405546,ENST00000405546.7,ENST00000415107,ENST00000415107.5,ENST00000419606,ENST00000419606.5,ENST00000425239,ENST00000428861,ENST00000429899,ENST00000430617,ENST00000430617.6,ENST00000460211,ENST00000460211.5,ENST00000465399,ENST00000465399.5,ENST00000468018,ENST00000468018.5,ENST00000474739,ENST00000475195,ENST00000475195.5,ENST00000475693,ENST00000475693.1,ENST00000479554,ENST00000479554.5,ENST00000479941,ENST00000479941.1,ENST00000482507,ENST00000482507.5,ENST00000483778,ENST00000483778.5,ENST00000491867,ENST00000491867.5,ENST00000493618,ENST00000493618.5,ENST00000494132,ENST00000494132.1,ENST00000494465,ENST00000494465.5,ENST00000625810,ENST00000625810.2,F2Z2K8,H0Y2Y0,HGNC:20790,HPA069803,KIAA0943,NM_013325,NM_013325.4,NM_013325.5,NM_178326,NM_178326.2,NM_178326.3,NP_037457,NP_037457.3,NP_847896,NP_847896.1,NX_Q9Y4P1,OMIM:611338,OTTHUMG00000151514,Q53NU4,Q6ZUV8,Q8WYM9,Q96K07,Q96K96,Q96SZ1,Q9Y2F2,Q9Y4P1,R-HSA-1632852,R-HSA-9612973,UPI000013FEA4,UPI00001AF16F,UPI00015DF70D,UPI000173A5D2,UPI000173A5D3,UPI000173A5D4,UPI000173A5D7,URS0000D3BF8A,URS0000E91C27,URS0000E9744A,URS0000E99D6B,URS0000EF6CDA,XM_005246992,XM_005246992.4,XM_005246993,XM_005246993.3,XM_005246995,XM_005246995.4,XM_005246996,XM_005246996.2,XM_017003637,XM_017003637.1,XM_017003638,XM_017003638.1,XM_017003639,XM_017003639.2,XM_017003640,XM_017003640.1,XM_024452765,XM_024452765.1,XP_005247049,XP_005247049.2,XP_005247050,XP_005247050.2,XP_005247052,XP_005247052.1,XP_005247053,XP_005247053.1,XP_016859126,XP_016859126.1,XP_016859127,XP_016859127.1,XP_016859128,XP_016859128.1,XP_016859129,XP_016859129.1,XP_024308533,XP_024308533.1,autophagy related 4B cysteine peptidase,autophagy related 4B, cysteine peptidase,hAPG4B,hsa:23192,uc002wbv.4
ATP5F1A	9606.ENSP00000381736	ATP synthase subunit alpha, mitochondrial; Mitochondrial membrane ATP synthase (F(1)F(0) ATP synthase or Complex V) produces ATP from ADP in the presence of a proton gradient across the membrane which is generated by electron transport complexes of the respiratory chain. F-type ATPases consist of two structural domains, F(1) - containing the extramembraneous catalytic core, and F(0) - containing the membrane proton channel, linked together by a central stalk and a peripheral stalk. During catalysis, ATP synthesis in the catalytic domain of F(1) is coupled via a rotary mechanism of the [...]	https://smart.embl.de/smart/DDvec.cgi?smart=553:Pfam_ATP-synt_ab_N(67|135)+Pfam_ATP-synt_ab(192|415)+Pfam_ATP-synt_ab_C(422|547)+	3.6.1.14,498,A0A0A0MTS3,A8K092,AAH03119.1,AAH07299.1,AAH08028.2,AAH11384.1,AAH16046.1,AAH19310.1,AAH39135.2,AAH64562.1,AAH67385.1,AAP35873.1,AC012569,ACI46001.1,AK092735,AK289457,AK302272,ATP synthase F1 subunit alpha,ATP synthase subunit alpha, mitochondrial,ATP5A,ATP5A1,ATP5AL2,ATP5F1A,ATP5F1A-201,ATP5F1A-202,ATP5F1A-203,ATP5F1A-204,ATP5F1A-205,ATP5F1A-206,ATP5F1A-207,ATP5F1A-208,ATP5F1A-209,ATP5F1A-210,ATP5F1A-211,ATP5F1A-212,ATP5F1A-213,ATP5F1A-214,ATP5F1A-215,ATP5F1A-216,ATP5F1A-217,ATP5F1A-218,ATP5F1A-219,ATP5F1A-220,ATPA_HUMAN,ATPM,B4DY56,BAA03531.1,BAA05672.1,BAF82146.1,BAG52604.1,BAG63618.1,BC003119,BC007299,BC008028,BC011384,BC016046,BC019310,BC039135,BC064562,BC067385,BT007209,CAA41789.1,CAA46452.1,CAB013067,CCDS11927,CCDS11927.1,CCDS58620,CCDS58620.1,CCDS59315,CCDS59315.1,CH471088,CHEMBL2062351,COXPD22,D14710,D28126,EAX01471.1,EC 3.6.1.14,ENSG00000152234,ENSP00000282050,ENSP00000381736,ENSP00000440198,ENSP00000465259,ENSP00000465477,ENSP00000465497,ENSP00000465805,ENSP00000466275,ENSP00000466309,ENSP00000466975,ENSP00000467037,ENSP00000467830,ENSP00000467968,ENSP00000467983,ENSP00000468458,ENSP00000468618,ENST00000282050,ENST00000282050.6,ENST00000398752,ENST00000398752.10,ENST00000542290,ENST00000585650,ENST00000585650.1,ENST00000586523,ENST00000586523.1,ENST00000586592,ENST00000586592.5,ENST00000587902,ENST00000587902.1,ENST00000588390,ENST00000588390.1,ENST00000589252,ENST00000589252.5,ENST00000589611,ENST00000589611.1,ENST00000589869,ENST00000589869.5,ENST00000590156,ENST00000590156.5,ENST00000590324,ENST00000590324.5,ENST00000590406,ENST00000590406.5,ENST00000590448,ENST00000590448.5,ENST00000590566,ENST00000590665,ENST00000590665.5,ENST00000591267,ENST00000591267.1,ENST00000591981,ENST00000591981.5,ENST00000592364,ENST00000592364.5,ENST00000592989,ENST00000592989.1,ENST00000593152,ENST00000593152.6,F-type H+-transporting ATPase subunit alpha,FJ224309,HEL-S-123m,HGNC:823,HPA040622,HPA044202,K7EJP1,K7EK77,K7EKV9,K7EM08,K7ENJ4,K7ENP3,K7EQH4,K7EQU6,K7ERX7,K7ESA0,MC5DN4,MOM2,NM_001001935,NM_001001935.2,NM_001001935.3,NM_001001937,NM_001001937.1,NM_001257334,NM_001257334.1,NM_001257334.2,NM_001257335,NM_001257335.1,NM_004046,NM_004046.5,NM_004046.6,NP_001001935,NP_001001935.1,NP_001001937,NP_001001937.1,NP_001244263,NP_001244263.1,NP_001244264,NP_001244264.1,NP_004037,NP_004037.1,NX_P25705,OMIM:164360,OMR,ORM,OTTHUMG00000132637,P25705,Q53XX6,Q8IXV2,Q96FB4,Q96HW2,Q96IR6,Q9BTV8,R-HSA-1268020,R-HSA-1428517,R-HSA-1430728,R-HSA-1592230,R-HSA-163200,R-HSA-163210,R-HSA-1852241,R-HSA-8949613,R-HSA-9609507,UPI000006221A,UPI0000201C9C,UPI00003CEFBB,UPI000258D167,UPI0002840E38,UPI0002840E39,UPI0002840E3A,UPI0002840E3B,UPI0002840E3D,UPI0002840E3F,UPI0002840E40,UPI0002B83269,UPI0003F47D66,URS0000D6D91B,URS0000D6DC9B,URS0000D6EA62,URS0000E92F25,URS0000EA3CBE,V9HW26,X59066,X65460,XM_017025789,XM_017025789.1,XP_016881278,XP_016881278.1,hATP1,hsa:498,uc002lbt.1,uc010dnl.2
BAD	9606.ENSP00000378040	Bcl2-associated agonist of cell death; Promotes cell death. Successfully competes for the binding to Bcl-X(L), Bcl-2 and Bcl-W, thereby affecting the level of heterodimerization of these proteins with BAX. Can reverse the death repressor activity of Bcl-X(L), but not that of Bcl-2 (By similarity). Appears to act as a link between growth factor receptor signaling and the apoptotic pathways.	https://smart.embl.de/smart/DDvec.cgi?smart=168:Pfam_Bcl-2_BAD(1|168)+	1G5J,572,A0A024R562,A8MXU7,AAB36516.1,AAB72092.1,AAB88124.1,AAH01901.1,AAH95431.1,AAP35324.1,AB451254,AB451378,AF021792,AF031523,AK291863,AP001453,BAD,BAD-201,BAD-202,BAD-203,BAD-204,BAD-205,BAD-206,BAD-207,BAD_HUMAN,BAF84552.1,BAG70068.1,BAG70192.1,BBC2,BBC6,BC001901,BC095431,BCL2 associated agonist of cell death,BCL2L8,BT006678,Bcl-2-antagonist of cell death,Bcl-2-binding component 6,Bcl-2-like protein 8,Bcl-xL/Bcl-2-associated death promoter,Bcl2 antagonist of cell death,Bcl2-L-8,Bcl2-associated agonist of cell death,CAB004205,CAG46733.1,CAG46757.1,CCDS8065,CCDS8065.1,CH471076,CHEMBL3817,CR541935,CR541959,EAW74235.1,EAW74236.1,ENSG00000002330,ENSP00000265480,ENSP00000309103,ENSP00000378039,ENSP00000378040,ENSP00000438975,ENSP00000439202,ENSP00000440575,ENSP00000440807,ENST00000265480,ENST00000309032,ENST00000309032.7,ENST00000394531,ENST00000394531.3,ENST00000394532,ENST00000394532.7,ENST00000492141,ENST00000492141.1,ENST00000493798,ENST00000493798.1,ENST00000540152,ENST00000544271,ENST00000544271.1,ENST00000544785,ENST00000544785.1,F5GYS3,F5H1R6,F5H3B1,HGNC:936,HPA028185,HPA062105,NM_004322,NM_004322.3,NM_032989,NM_032989.2,NM_032989.3,NP_004313,NP_004313.1,NP_116784,NP_116784.1,NX_Q92934,O14803,OMIM:603167,OTTHUMG00000134302,Q6FH21,Q92934,R-HSA-109581,R-HSA-109606,R-HSA-111447,R-HSA-111453,R-HSA-114452,R-HSA-1257604,R-HSA-162582,R-HSA-1643685,R-HSA-193648,R-HSA-193704,R-HSA-198323,R-HSA-204998,R-HSA-2219528,R-HSA-5357801,R-HSA-5663202,R-HSA-5674400,R-HSA-73887,R-HSA-9006925,U66879,UPI0000035C7F,UPI00001FAA88,UPI0000E59346,UPI000204AE94,UPI000204AE95,URS00008C0D65,URS0000EBD47A,hsa:572,uc001nzc.4,uc001nzd.4
BAX	9606.ENSP00000293288	Apoptosis regulator BAX; Plays a role in the mitochondrial apoptotic process. Under normal conditions, BAX is largely cytosolic via constant retrotranslocation from mitochondria to the cytosol mediated by BCL2L1/Bcl-xL, which avoids accumulation of toxic BAX levels at the mitochondrial outer membrane (MOM). Under stress conditions, undergoes a conformation change that causes translocation to the mitochondrion membrane, leading to the release of cytochrome c that then triggers apoptosis. Promotes activation of CASP3, and thereby apoptosis.	https://smart.embl.de/smart/DDvec.cgi?smart=218:BCL(63|158)+	1F16,2G5B,2K7W,2LR1,3PK1,3PL7,4BD2,4BD6,4BD7,4BD8,4BDU,4S0O,4S0P,4UF2,4ZIE,4ZIF,4ZIG,4ZIH,4ZII,581,5W5X,5W5Z,5W60,5W61,6EB6,A8K4W1,AAA03619.1,AAA03620.1,AAA03621.1,AAC50142.1,AAD22706.1,AAF71267.1,AAF82094.1,AAH14175.1,AAO22992.1,AC026803,ADZ05507.1,AF007826,AF247393,AF250190,AFU81108.1,AJ417988,AK291076,AY217036,Apoptosis regulator BAX,BAF83765.1,BAX,BAX-201,BAX-202,BAX-203,BAX-204,BAX-205,BAX-206,BAX-207,BAX-208,BAX-209,BAX-210,BAX-211,BAX-212,BAX-213,BAX_HUMAN,BC014175,BCL2 associated X protein,BCL2 associated X, apoptosis regulator,BCL2-associated X protein,BCL2L4,Bcl-2-like protein 4,Bcl2-L-4,CAB004206,CAD10744.1,CCDS12742,CCDS12742.1,CCDS12743,CCDS12743.1,CCDS12744,CCDS12744.1,CCDS12745,CCDS12745.2,CCDS77327,CCDS77327.1,CH471177,CHEMBL5318,EAW52417.1,EAW52418.1,ENSG00000087088,ENSP00000263262,ENSP00000263263,ENSP00000293288,ENSP00000293290,ENSP00000309421,ENSP00000346461,ENSP00000348871,ENSP00000375744,ENSP00000389971,ENSP00000426184,ENSP00000426328,ENSP00000441413,ENSP00000472472,ENST00000263262,ENST00000263263,ENST00000293288,ENST00000293288.12,ENST00000293290,ENST00000308548,ENST00000345358,ENST00000345358.11,ENST00000354470,ENST00000354470.7,ENST00000356483,ENST00000356483.8,ENST00000391871,ENST00000391871.4,ENST00000415969,ENST00000415969.6,ENST00000502487,ENST00000502487.5,ENST00000503726,ENST00000503726.2,ENST00000506183,ENST00000506183.5,ENST00000507757,ENST00000513217,ENST00000513217.1,ENST00000513545,ENST00000513545.5,ENST00000515540,ENST00000515540.5,ENST00000539787,ENST00000539787.2,H0YA56,HGNC:959,HPA027878,HQ889830,I6LPK7,JX524562,K4JQN1,L22473,L22474,L22475,NM_001291428,NM_001291428.1,NM_001291428.2,NM_001291429,NM_001291429.2,NM_001291430,NM_001291430.1,NM_001291431,NM_001291431.1,NM_001291431.2,NM_004324,NM_004324.3,NM_004324.4,NM_138761,NM_138761.3,NM_138761.4,NM_138763,NM_138763.3,NM_138763.4,NM_138764,NM_138764.4,NM_138764.5,NP_001278357,NP_001278357.1,NP_001278358,NP_001278358.1,NP_001278359,NP_001278359.1,NP_001278360,NP_001278360.1,NP_004315,NP_004315.1,NP_620116,NP_620116.1,NP_620118,NP_620118.1,NP_620119,NP_620119.2,NR_027882,NR_027882.2,NX_Q07812,OMIM:600040,OTTHUMG00000160476,P55269,Q07812,Q07814,Q07815,Q8WZ49,Q9NR76,Q9NYG7,Q9UCZ6,Q9UCZ7,Q9UQD6,R-HSA-109581,R-HSA-109606,R-HSA-111457,R-HSA-111471,R-HSA-114294,R-HSA-162582,R-HSA-166520,R-HSA-212436,R-HSA-3700989,R-HSA-5357801,R-HSA-5633008,R-HSA-6791312,R-HSA-6803204,R-HSA-6804114,R-HSA-73857,R-HSA-74160,R-HSA-8878166,R-HSA-9006934,R-HSA-9034015,R-HSA-9603505,U19599,UPI000000D900,UPI0000035C7E,UPI000006F37C,UPI000006F41B,UPI00001267A9,UPI00001267AA,UPI0001D3BA97,UPI00026614B0,UPI00028AB277,XM_017027077,XM_017027077.1,XP_016882566,XP_016882566.1,hsa:581,uc002plf.2,uc002plk.4
BOLA2B	9606.ENSP00000306752	BolA-like protein 2; Acts as a cytosolic iron-sulfur (Fe-S) cluster assembly factor that facilitates [2Fe-2S] cluster insertion into a subset of cytosolic proteins. Acts together with the monothiol glutaredoxin GLRX3.	https://smart.embl.de/smart/DDvec.cgi?smart=152:Pfam_BolA(78|145)+	552900,654483,A0A087WZT3,A1L454,A7YDY3,AAG43129.1,AAH22832.1,AAI30402.1,AAI30404.1,AAI37533.1,AAI37535.1,AAI44689.1,AC106782,AC133555,AF060511,BC022832,BC062756,BC130401,BC130403,BC137532,BC137534,BC144688,BOLA2,BOLA2A,BOLA2B,BOLA2B-201,BOLA2B-202,BOLA2B-203,BOLA2B-204,BOLA2B-205,BOLA2_HUMAN,BolA family member 2B,BolA-like protein 2,CCDS32430,CCDS32430.1,ENSG00000169627,ENSP00000306752,ENSP00000369990,ENSP00000378604,ENSP00000455468,ENSP00000457995,ENSP00000498355,ENST00000305321,ENST00000305321.4,ENST00000380616,ENST00000395175,ENST00000565525,ENST00000565525.1,ENST00000567436,ENST00000567436.1,ENST00000569282,ENST00000569282.1,ENST00000651894,H3BPT9,H3BV85,HGNC:32479,HPA045380,HPA046696,My016,NM_001031827.2,NM_001039182,NM_001039182.2,NM_001039182.4,NM_001320579.1,NM_001320607,NM_001320607.2,NP_001026997.1,NP_001034271,NP_001034271.1,NP_001034271.2,NP_001307508.1,NP_001307536,NP_001307536.2,NR_135304,NR_135304.1,NX_Q9H3K6,OTTHUMG00000176858,Q9H3K6,R-HSA-1280215,R-HSA-168256,R-HSA-447115,R-HSA-449147,R-HSA-8950505,R-HSA-9020591,UPI0000061DFE,UPI0000198399,UPI0000E0294B,UPI0001891724,URS0000D6E12E,XM_016999618.1,XP_016855107.1,bolA family member 2B,bolA homolog 2B (E. coli),bolA-like 2B (E. coli),hsa:654483,uc002dss.3,uc002dxb.3
CAP1	9606.ENSP00000361883	Adenylyl cyclase-associated protein 1; Directly regulates filament dynamics and has been implicated in a number of complex developmental and morphological processes, including mRNA localization and the establishment of cell polarity; Belongs to the CAP family.	https://smart.embl.de/smart/DDvec.cgi?smart=475:Pfam_CAP_N(5|295)+CARP(356|393)+CARP(394|431)+	10487,1K8F,AAA35507.1,AAA35648.1,AAH13963.1,AAH95440.1,AAP35816.1,AK222513,AL512599,Adenylyl cyclase-associated protein,Adenylyl cyclase-associated protein 1,BAD96233.1,BC013963,BC095440,BT007152,CAG33690.1,CAP,CAP 1,CAP1,CAP1-201,CAP1-202,CAP1-203,CAP1-204,CAP1-205,CAP1-206,CAP1-207,CAP1-208,CAP1-209,CAP1-210,CAP1-211,CAP1-212,CAP1-213,CAP1-214,CAP1-215,CAP1-216,CAP1-217,CAP1-218,CAP1-219,CAP1-PEN,CAP1_HUMAN,CCDS41309,CCDS41309.1,CCDS81304,CCDS81304.1,CR457409,ENSG00000131236,ENSP00000253544,ENSP00000344832,ENSP00000361878,ENSP00000361880,ENSP00000361883,ENSP00000361884,ENSP00000361886,ENSP00000361888,ENSP00000361891,ENSP00000383844,ENSP00000389974,ENSP00000398475,ENSP00000398877,ENSP00000400943,ENSP00000402993,ENSP00000403198,ENSP00000408561,ENSP00000410586,ENSP00000412859,ENSP00000413383,ENSP00000413656,ENSP00000442915,ENST00000253544,ENST00000340450,ENST00000340450.7,ENST00000372792,ENST00000372794,ENST00000372797,ENST00000372797.7,ENST00000372798,ENST00000372798.5,ENST00000372800,ENST00000372802,ENST00000372802.5,ENST00000372805,ENST00000372805.7,ENST00000401065,ENST00000414281,ENST00000414281.5,ENST00000414893,ENST00000414893.5,ENST00000417287,ENST00000417287.5,ENST00000420216,ENST00000420216.5,ENST00000421589,ENST00000421589.5,ENST00000424977,ENST00000424977.1,ENST00000427843,ENST00000427843.5,ENST00000430361,ENST00000435719,ENST00000435719.5,ENST00000446031,ENST00000446031.1,ENST00000449311,ENST00000449311.5,ENST00000461993,ENST00000461993.1,ENST00000479759,ENST00000479759.5,ENST00000494114,ENST00000494114.1,ENST00000538246,HGNC:20040,HPA030124,L12168,M98474,NM_001105530,NM_001105530.1,NM_001330502,NM_001330502.1,NM_001350475,NM_001350475.1,NM_001350476,NM_001350476.1,NM_001350477,NM_001350477.2,NM_001350478,NM_001350478.1,NM_001350479,NM_001350479.1,NM_001350480,NM_001350480.1,NM_001350481,NM_001350481.1,NM_001350482,NM_001350482.1,NM_001350483,NM_001350483.1,NM_001350484,NM_001350484.1,NM_001350485,NM_001350485.1,NM_006367,NM_006367.3,NP_001099000,NP_001099000.1,NP_001317431,NP_001317431.1,NP_001337404,NP_001337404.1,NP_001337405,NP_001337405.1,NP_001337406,NP_001337406.1,NP_001337407,NP_001337407.1,NP_001337408,NP_001337408.1,NP_001337409,NP_001337409.1,NP_001337410,NP_001337410.1,NP_001337411,NP_001337411.1,NP_001337412,NP_001337412.1,NP_001337413,NP_001337413.1,NP_001337414,NP_001337414.1,NP_006358,NP_006358.1,NX_Q01518,OMIM:617801,OTTHUMG00000004493,Q01518,Q53HR7,Q5T0R1,Q5T0R2,Q5T0R3,Q5T0R4,Q5T0R5,Q5T0R6,Q5T0R7,Q5T0R8,Q5T0R9,Q5T0S1,Q5T0S2,Q5T0S3,Q6I9U6,R-HSA-109582,R-HSA-114608,R-HSA-1266738,R-HSA-168249,R-HSA-168256,R-HSA-376176,R-HSA-422475,R-HSA-428890,R-HSA-6798695,R-HSA-76002,R-HSA-76005,UPI000013CDDF,UPI000046F902,UPI000046F903,UPI000046F904,UPI000046F907,UPI000046F908,UPI000046F909,UPI000046F90B,UPI000046F90C,UPI0003F47FE6,UPI0003F4803E,UPI0003F4844D,XM_005270368.1,XM_011540509.1,XM_011540510,XM_011540510.1,XM_011540511.1,XM_011540512.1,XM_011540513.2,XM_011540514.1,XM_011540515,XM_011540515.1,XM_017000067.1,XM_017000068.1,XM_017000069,XM_017000069.1,XM_017000070.1,XM_017000071.1,XM_017000072.1,XP_005270425.1,XP_011538811.1,XP_011538812,XP_011538812.1,XP_011538813.1,XP_011538814.1,XP_011538815.1,XP_011538816.1,XP_011538817,XP_011538817.1,XP_016855556.1,XP_016855557.1,XP_016855558,XP_016855558.1,XP_016855559.1,XP_016855560.1,XP_016855561.1,adenylate cyclase associated protein 1,hsa:10487,uc001cey.5
CAPZB	9606.ENSP00000401010	F-actin-capping protein subunit beta; F-actin-capping proteins bind in a Ca(2+)-independent manner to the fast growing ends of actin filaments (barbed end) thereby blocking the exchange of subunits at these ends. Unlike other capping proteins (such as gelsolin and severin), these proteins do not sever actin filaments. Plays a role in the regulation of cell morphology and cytoskeletal organization.	https://smart.embl.de/smart/DDvec.cgi?smart=301:Pfam_F_actin_cap_B(35|269)+	832,A0A384MR50,AAA87395.1,AAH24601.1,AAI07753.1,AAI09242.1,AAI09243.1,AAV38277.1,AAV38278.1,ADO22501.1,AK125085,AL035413,AL359199,AL445163,B1AK85,B1AK87,B1AK88,BAG54137.1,BC024601,BC107752,BC109241,BC109242,BT019470,BT019471,CAPZB,CAPZB-201,CAPZB-202,CAPZB-203,CAPZB-204,CAPZB-205,CAPZB-206,CAPZB-207,CAPZB-208,CAPZB-209,CAPZB_HUMAN,CCDS41277,CCDS41277.1,CCDS55579,CCDS55579.1,CCDS72717,CCDS72717.1,CCDS72718,CCDS72718.1,CH471134,CapZ beta,EAW94888.1,EAW94890.1,EAW94891.1,ENSG00000077549,ENSP00000264202,ENSP00000264203,ENSP00000364283,ENSP00000364284,ENSP00000364286,ENSP00000364287,ENSP00000364288,ENSP00000383860,ENSP00000383861,ENSP00000383862,ENSP00000392781,ENSP00000400757,ENSP00000401010,ENST00000264202,ENST00000264202.7,ENST00000264203,ENST00000264203.7,ENST00000375141,ENST00000375142,ENST00000375142.5,ENST00000375144,ENST00000375144.5,ENST00000375145,ENST00000375146,ENST00000401082,ENST00000401083,ENST00000401084,ENST00000413711,ENST00000433834,ENST00000433834.5,ENST00000457768,ENST00000457768.5,ENST00000459967,ENST00000459967.6,ENST00000482808,ENST00000482808.1,ENST00000489607,ENST00000489607.5,F-actin-capping protein subunit beta,GQ900984,HGNC:1491,HPA031531,HPA056066,KF495883,NM_001206540,NM_001206540.2,NM_001206540.3,NM_001206541,NM_001206541.3,NM_001282162,NM_001282162.1,NM_001282162.2,NM_001313932,NM_001313932.2,NM_004930,NM_004930.4,NM_004930.5,NP_001193469,NP_001193469.1,NP_001193470,NP_001193470.1,NP_001269091,NP_001269091.1,NP_004921,NP_004921.1,NX_P47756,OMIM:601572,OTTHUMG00000002556,P47756,Q32Q68,Q5U0L4,Q8TB49,Q9NUC4,R-HSA-109582,R-HSA-1280218,R-HSA-168256,R-HSA-199977,R-HSA-199991,R-HSA-2132295,R-HSA-2262752,R-HSA-3371497,R-HSA-392499,R-HSA-446203,R-HSA-5653656,R-HSA-597592,R-HSA-6807878,R-HSA-6811436,R-HSA-6811442,R-HSA-8856688,R-HSA-8953897,R-HSA-948021,R-HSA-983231,U03271,UPI0000028D73,UPI0000126EDB,UPI00001C9575,UPI0000458977,UPI0000458978,URS00008C3F3C,URS0000D6DF82,XM_006710938,XM_006710938.4,XM_011542228,XM_011542228.3,XM_011542229,XM_011542229.3,XM_011542230,XM_011542230.3,XM_017002428,XM_017002428.2,XM_024450096,XM_024450096.1,XM_024450097,XM_024450097.1,XP_006711001,XP_006711001.1,XP_011540530,XP_011540530.1,XP_011540531,XP_011540531.1,XP_011540532,XP_011540532.1,XP_016857917,XP_016857917.1,XP_024305864,XP_024305864.1,XP_024305865,XP_024305865.1,uc001bce.5
CCT5	9606.ENSP00000280326	T-complex protein 1 subunit epsilon; Component of the chaperonin-containing T-complex (TRiC), a molecular chaperone complex that assists the folding of proteins upon ATP hydrolysis. The TRiC complex mediates the folding of WRAP53/TCAB1, thereby regulating telomere maintenance. As part of the TRiC complex may play a role in the assembly of BBSome, a complex involved in ciliogenesis regulating transports vesicles to the cilia. The TRiC complex plays a role in the folding of actin and tubulin (Probable).	https://smart.embl.de/smart/DDvec.cgi?smart=541:Pfam_Cpn60_TCP1(44|537)+	22948,5UYX,5UYZ,6NR8,6NR9,6NRA,6NRB,6NRC,6NRD,6QB8,A8JZY8,A8K2X8,AAH06543.1,AAH35499.1,AC012640,ACI45995.1,AK289353,AK290393,AK302383,AK316376,B4DYD8,B7ZAR1,BAA07894.2,BAF82042.1,BAF83082.1,BAG63700.1,BAH14747.1,BC006543,BC035499,CAB006271,CCDS3877,CCDS3877.1,CCDS77996,CCDS77996.1,CCDS82988,CCDS82988.1,CCDS82989,CCDS82989.1,CCDS82990,CCDS82990.1,CCT-epsilon,CCT5,CCT5-201,CCT5-202,CCT5-203,CCT5-204,CCT5-205,CCT5-206,CCT5-207,CCT5-208,CCT5-209,CCT5-210,CCT5-211,CCT5-212,CCT5-213,CCT5-214,CCT5-215,CCTE,CH471102,Chaperonin containing TCP1 subunit 5,D43950,D6RIZ7,E7ENZ3,E9PCA1,EAX08072.1,ENSG00000150753,ENSP00000280326,ENSP00000399367,ENSP00000403594,ENSP00000422744,ENSP00000423052,ENSP00000423087,ENSP00000423318,ENSP00000425751,ENSP00000426923,ENSP00000427297,ENSP00000427631,ENSP00000487128,ENST00000280326,ENST00000280326.8,ENST00000423695,ENST00000423695.6,ENST00000440011,ENST00000503026,ENST00000503026.5,ENST00000503454,ENST00000503454.5,ENST00000506600,ENST00000506600.1,ENST00000508451,ENST00000508451.1,ENST00000509846,ENST00000509846.1,ENST00000510326,ENST00000510326.5,ENST00000511700,ENST00000511700.1,ENST00000511995,ENST00000511995.1,ENST00000512975,ENST00000512975.5,ENST00000513114,ENST00000514674,ENST00000514674.5,ENST00000515390,ENST00000515390.5,ENST00000515676,ENST00000515676.5,ENST00000625723,ENST00000625723.1,FJ224303,H0Y914,H0Y958,HEL-S-69,HGNC:1618,HPA002238,HPA005958,KIAA0098,LRG_361,NM_001306153,NM_001306153.1,NM_001306154,NM_001306154.1,NM_001306155,NM_001306155.1,NM_001306156,NM_001306156.1,NM_012073,NM_012073.4,NM_012073.5,NP_001293082,NP_001293082.1,NP_001293083,NP_001293083.1,NP_001293084,NP_001293084.1,NP_001293085,NP_001293085.1,NP_036205,NP_036205.1,NX_P48643,OMIM:610150,OTTHUMG00000131042,P48643,PNAS-102,R-HSA-1852241,R-HSA-389957,R-HSA-389958,R-HSA-389960,R-HSA-390450,R-HSA-390466,R-HSA-390471,R-HSA-391251,R-HSA-392499,R-HSA-5617833,R-HSA-5620920,R-HSA-5620922,R-HSA-6814122,T-complex protein 1 subunit epsilon,TCP-1-epsilon,TCPE_HUMAN,UPI0000001C34,UPI0000D9B3AA,UPI00017A823A,UPI0001915437,UPI0001D3B13A,UPI0001D3B13B,UPI0001D3B13D,UPI0001D3B13E,URS0000EA92BF,V9HW37,chaperonin containing TCP1 subunit 5,chaperonin containing TCP1, subunit 5 (epsilon),hsa:22948,uc003jeq.4,uc011cmt.3
CFL1	9606.ENSP00000432660	Cofilin-1; Binds to F-actin and exhibits pH-sensitive F-actin depolymerizing activity. Regulates actin cytoskeleton dynamics. Important for normal progress through mitosis and normal cytokinesis. Plays a role in the regulation of cell morphology and cytoskeletal organization. Required for the up-regulation of atypical chemokine receptor ACKR2 from endosomal compartment to cell membrane, increasing its efficiency in chemokine uptake and degradation. Required for neural tube morphogenesis and neural crest cell migration (By similarity).	https://smart.embl.de/smart/DDvec.cgi?smart=166:ADF(19|154)+	1072,18 kDa phosphoprotein,1Q8G,1Q8X,3J0S,4BEX,5HVK,5L6W,AAA64501.1,AAH11005.1,AAH12265.1,AAH12318.1,AAH18256.1,AAP35492.1,ACJ13657.1,AK097690,AP001266,B3KUQ1,BAA00589.1,BAG53513.1,BC011005,BC012265,BC012318,BC018256,BT006846,CAA64685.1,CAB033687,CAB037077,CCDS8114,CCDS8114.1,CFL,CFL1,CFL1-201,CFL1-202,CFL1-203,CFL1-204,CFL1-205,CFL1-206,CFL1-207,CFL1-208,CFL1-209,CFL1-210,CFL1-211,CFL1-212,CFL1-213,CFL1-214,CFL1-215,CH471076,CHEMBL1075129,COF1_HUMAN,Cofilin,Cofilin 1,Cofilin, non-muscle isoform,Cofilin-1,D00682,E9PK25,E9PLJ3,E9PP50,E9PQB7,E9PS23,EAW74448.1,EAW74449.1,EAW74450.1,EAW74452.1,ENSG00000172757,ENSP00000309629,ENSP00000374299,ENSP00000431696,ENSP00000432153,ENSP00000432155,ENSP00000432226,ENSP00000432660,ENSP00000433131,ENSP00000433308,ENSP00000433910,ENSP00000436431,ENSP00000436899,ENST00000308162,ENST00000308162.9,ENST00000389648,ENST00000524553,ENST00000524553.5,ENST00000525451,ENST00000525451.6,ENST00000525710,ENST00000525710.1,ENST00000526975,ENST00000526975.1,ENST00000527344,ENST00000527344.5,ENST00000527752,ENST00000527752.1,ENST00000530157,ENST00000530157.1,ENST00000530413,ENST00000530413.1,ENST00000530945,ENST00000530945.1,ENST00000531407,ENST00000531407.5,ENST00000531413,ENST00000531413.5,ENST00000532134,ENST00000532134.5,ENST00000534769,ENST00000534769.5,ENST00000534784,ENST00000534784.1,EU794603,G3V1A4,HEL-S-15,HGNC:1874,HPA053761,NM_005507,NM_005507.2,NM_005507.3,NP_005498,NP_005498.1,NX_P23528,OMIM:601442,OTTHUMG00000166602,P23528,Q53Y87,Q9UCA2,R-HSA-109582,R-HSA-114608,R-HSA-1266738,R-HSA-1280215,R-HSA-162582,R-HSA-168249,R-HSA-168256,R-HSA-194315,R-HSA-195258,R-HSA-2029480,R-HSA-2029482,R-HSA-2682334,R-HSA-373755,R-HSA-3928662,R-HSA-399954,R-HSA-422475,R-HSA-447115,R-HSA-449147,R-HSA-5627117,R-HSA-76002,R-HSA-76005,R-HSA-8950505,R-HSA-9020591,U21909,UPI0000127E2C,UPI00001FAC1B,UPI000041BA0F,UPI0001F780C0,UPI0001F780C2,UPI0001F780C3,UPI0003F47F8B,URS00008B8E3A,URS00008BB537,URS00008C1C4E,V9HWI5,X95404,cofilin,cofilin 1,cofilin 1 (non-muscle),hsa:1072,p18,uc001oft.4
CLPTM1	9606.ENSP00000336994	Cleft lip and palate transmembrane protein 1; May play a role in T-cell development; Belongs to the CLPTM1 family.	https://smart.embl.de/smart/DDvec.cgi?smart=669:Pfam_CLPTM1(57|497)+TRANS(507|529)+	1209,A0A0S2Z3H2,AAC97420.1,AAC98151.1,AAH04865.1,AAH12359.1,AAP35926.1,AC011481,AF037338,AF037339,AK074935,AK223553,AK293314,AK304480,AK316094,ALQ33445.1,B3KQH2,B4DDS3,B4E2X9,B7Z9X9,BAD97273.1,BAG52034.1,BAG56834.1,BAG65291.1,BAH14465.1,BC004865,BC012359,BT007262,CCDS12651,CCDS12651.1,CCDS74394,CCDS74394.1,CCDS74395,CCDS74395.1,CH471126,CLPT1_HUMAN,CLPTM1,CLPTM1, transmembrane protein,CLPTM1-201,CLPTM1-202,CLPTM1-203,CLPTM1-204,CLPTM1-205,CLPTM1-206,CLPTM1-207,CLPTM1-208,CLPTM1-209,CLPTM1-210,CLPTM1-211,CLPTM1-212,Cleft lip and palate transmembrane protein 1,EAW57314.1,EAW57315.1,ENSG00000104853,ENSP00000221449,ENSP00000270281,ENSP00000336994,ENSP00000442011,ENSP00000443192,ENSP00000464985,ENSP00000465731,ENSP00000467927,ENSP00000468310,ENST00000221449,ENST00000270281,ENST00000337392,ENST00000337392.9,ENST00000347493,ENST00000541297,ENST00000541297.6,ENST00000546079,ENST00000546079.5,ENST00000585961,ENST00000585961.1,ENST00000586915,ENST00000586915.1,ENST00000586975,ENST00000586975.1,ENST00000587537,ENST00000587537.5,ENST00000588274,ENST00000588274.1,ENST00000588855,ENST00000588855.5,ENST00000589158,ENST00000589158.1,ENST00000589347,ENST00000589347.1,ENST00000591304,ENST00000591304.1,F5H8J3,HGNC:2087,HPA068702,HPA068767,K7EJ16,K7EKQ7,K7EQQ1,K7ERL5,KF510456,KU177987,NM_001282175,NM_001282175.1,NM_001282176,NM_001282176.1,NM_001294,NM_001294.3,NM_001294.4,NP_001269104,NP_001269104.1,NP_001269105,NP_001269105.1,NP_001285,NP_001285.1,NX_O96005,O96005,OMIM:604783,OTTHUMG00000180849,Q53ET6,Q9BSS5,UPI0000072CBA,UPI0000EE6D5C,UPI0002065315,UPI0002840C18,UPI0002840C19,UPI0002840C1A,UPI0002840C1B,URS0000EBA0F9,hsa:1209,uc002pai.5
CLUH	9606.ENSP00000458986	Clustered mitochondria protein homolog; mRNA-binding protein involved in proper cytoplasmic distribution of mitochondria. Specifically binds mRNAs of nuclear- encoded mitochondrial proteins in the cytoplasm and regulates transport or translation of these transcripts close to mitochondria, playing a role in mitochondrial biogenesis; Belongs to the CLU family.	https://smart.embl.de/smart/DDvec.cgi?smart=1309:Pfam_CLU_N(66|139)+Pfam_CLU(356|576)+Pfam_eIF3_p135(766|948)+Pfam_TPR_10(1019|1060)+Pfam_TPR_12(1102|1178)+	23277,A0A494C0R8,AAH04266.1,AAH33614.1,AAH63786.1,AB014564,AC005696,AK023003,AK125717,BAA31639.1,BC004266,BC033614,BC063786,CAH10532.1,CCDS45572,CCDS45572.1,CLU1,CLUH,CLUH-201,CLUH-202,CLUH-203,CLUH-204,CLUH-205,CLUH-206,CLUH-207,CLUH-208,CLUH-209,CLUH-210,CLUH-211,CLUH-212,CLUH-213,CLUH-214,CLUH-215,CLU_HUMAN,CR627449,Clustered mitochondria homolog,Clustered mitochondria protein homolog,ENSG00000132361,ENSP00000254697,ENSP00000320468,ENSP00000320837,ENSP00000322129,ENSP00000340726,ENSP00000371389,ENSP00000388872,ENSP00000439628,ENSP00000458241,ENSP00000458986,ENSP00000459540,ENSP00000460101,ENSP00000460173,ENSP00000460293,ENSP00000460391,ENSP00000461126,ENSP00000464732,ENSP00000498679,ENST00000254697,ENST00000322335,ENST00000322365,ENST00000322376,ENST00000338944,ENST00000381963,ENST00000435359,ENST00000435359.5,ENST00000538975,ENST00000570628,ENST00000570628.6,ENST00000571539,ENST00000571539.1,ENST00000571566,ENST00000571566.1,ENST00000572014,ENST00000572014.1,ENST00000572129,ENST00000572129.1,ENST00000572184,ENST00000572414,ENST00000573641,ENST00000573641.1,ENST00000574166,ENST00000574166.1,ENST00000574210,ENST00000574210.5,ENST00000574426,ENST00000574426.6,ENST00000575014,ENST00000575014.5,ENST00000575624,ENST00000575624.1,ENST00000576309,ENST00000576309.5,ENST00000576885,ENST00000576885.5,ENST00000651024,HGNC:29094,HPA031505,HPA044346,I3L2B0,I3L318,I3L350,I3L3A3,I3L4B5,K7EIG1,KIAA0664,NM_001366661,NM_001366661.1,NM_001366662,NM_001366662.1,NM_015229,NM_015229.3,NM_015229.4,NP_001353590,NP_001353590.1,NP_001353591,NP_001353591.1,NP_056044,NP_056044.3,NP_056044.4,NX_O75153,O75153,OMIM:616184,OTTHUMG00000177575,Protein TIF31,Q6AHY2,Q6P3X7,Q6ZUG8,Q8N4U7,Q9BTA3,Q9H979,UPI0000200606,UPI00004C8042,UPI00025A2CD6,UPI00025A2CD7,UPI0002840DE2,UPI0003B927DB,UPI0003E63CE2,UPI0003F48226,URS0000D6E5F9,URS0000D6EB21,XM_011523768,XM_011523768.3,XM_024450675,XM_024450675.1,XM_024450676,XM_024450676.1,XM_024450679,XM_024450679.1,XM_024450680,XM_024450680.1,XP_011522070,XP_011522070.1,XP_024306443,XP_024306443.1,XP_024306444,XP_024306444.1,XP_024306447,XP_024306447.1,XP_024306448,XP_024306448.1,clustered mitochondria (cluA/CLU1) homolog,clustered mitochondria homolog,hsa:23277,uc002fuy.1,uc059zog.1
CNOT9	9606.ENSP00000486540	CCR4-NOT transcription complex subunit 9; Component of the CCR4-NOT complex which is one of the major cellular mRNA deadenylases and is linked to various cellular processes including bulk mRNA degradation, miRNA-mediated repression, translational repression during translational initiation and general transcription regulation. Additional complex functions may be a consequence of its influence on mRNA expression. Involved in down- regulation of MYB- and JUN-dependent transcription. May play a role in cell differentiation (By similarity). Can bind oligonucleotides, such as poly-G, poly-C [...]	https://smart.embl.de/smart/DDvec.cgi?smart=331:Pfam_Rcd1(25|146)+Pfam_Rcd1(167|315)+	2FV2,4CRU,4CRV,4CT6,4CT7,5LSW,5ONA,5ONB,6HOM,6HON,9125,AAH07102.2,AAI37456.1,AAI37457.1,AB500892,AC012510,AK293281,B2RPI0,B5MDQ4,B7Z1E5,BAA13508.1,BAH11481.1,BAJ07307.1,BC007102,BC137455,BC137456,CAF40,CCDS33379,CCDS33379.1,CCDS63122,CCDS63122.1,CCDS63123,CCDS63123.1,CCR4-NOT transcription complex subunit 9,CH471063,CHEMBL4105961,CNOT9,CNOT9-201,CNOT9-202,CNOT9-203,CNOT9-204,CNOT9-205,CNOT9-206,CNOT9-207,CNOT9-208,CNOT9-209,CNOT9_HUMAN,CT129,Cell differentiation protein RQCD1 homolog,D5MQE1,D87957,EAW70624.1,EAW70625.1,ENSG00000144580,ENSP00000273064,ENSP00000295701,ENSP00000314460,ENSP00000390150,ENSP00000392394,ENSP00000396938,ENSP00000415607,ENSP00000441357,ENSP00000443687,ENSP00000486540,ENST00000273064,ENST00000273064.10,ENST00000295701,ENST00000295701.9,ENST00000318729,ENST00000417861,ENST00000418808,ENST00000418808.1,ENST00000432877,ENST00000432877.5,ENST00000433439,ENST00000433439.1,ENST00000473626,ENST00000473626.1,ENST00000489687,ENST00000489687.1,ENST00000509807,ENST00000542068,ENST00000542068.5,ENST00000627282,ENST00000627282.2,F8WBZ6,F8WCV7,H7C0W0,HGNC:10445,HPA046622,NM_001271634,NM_001271634.1,NM_001271634.2,NM_001271635,NM_001271635.1,NM_005444,NM_005444.2,NM_005444.3,NP_001258563,NP_001258563.1,NP_001258564,NP_001258564.1,NP_005435,NP_005435.1,NR_073390,NR_073390.2,NX_Q92600,OMIM:612054,OTTHUMG00000154750,Q92600,Q96IX4,R-HSA-1266738,R-HSA-212436,R-HSA-3700989,R-HSA-429914,R-HSA-429947,R-HSA-5617472,R-HSA-5619507,R-HSA-6791312,R-HSA-6804115,R-HSA-73857,R-HSA-74160,R-HSA-8953854,RCD1,RCD1+,RQCD1,Rcd-1,UPI0000052E10,UPI0000411C6A,UPI0001914A7D,UPI000198C717,UPI000198C718,UPI000198C719,URS00008C35DE,XM_011512138,XM_011512138.3,XM_017005248,XM_017005248.1,XM_017005249,XM_017005249.2,XP_011510440,XP_011510440.1,XP_016860737,XP_016860737.1,XP_016860738,XP_016860738.1,cancer/testis antigen 129,uc002vih.3,uc010zkh.4
COX5B	9606.ENSP00000258424	Cytochrome c oxidase subunit 5B, mitochondrial; Component of the cytochrome c oxidase, the last enzyme in the mitochondrial electron transport chain which drives oxidative phosphorylation. The respiratory chain contains 3 multisubunit complexes succinate dehydrogenase (complex II, CII), ubiquinol- cytochrome c oxidoreductase (cytochrome b-c1 complex, complex III, CIII) and cytochrome c oxidase (complex IV, CIV), that cooperate to transfer electrons derived from NADH and succinate to molecular oxygen, creating an electrochemical gradient over the inner membrane that drives transmembrane [...]	https://smart.embl.de/smart/DDvec.cgi?smart=129:Pfam_COX5B(8|128)+	1.9.3.1,1329,5Z62,A0A384NL93,AAA52060.1,AAA52061.1,AAB19185.1,AAH06229.1,AAP35388.1,AAY24279.1,AC017099,ADO22513.1,BC006229,BT006742,CCDS2032,CCDS2032.1,COX5B,COX5B-201,COX5B-202,COX5B-203,COX5B-204,COX5B_HUMAN,COXVB,Cytochrome c oxidase polypeptide Vb,Cytochrome c oxidase subunit 5B,Cytochrome c oxidase subunit 5B, mitochondrial,Cytochrome c oxidase subunit 5b,EC 1.9.3.1,ENSG00000135940,ENSP00000258424,ENST00000258424,ENST00000258424.2,ENST00000464949,ENST00000464949.5,ENST00000491989,ENST00000491989.1,ENST00000494306,ENST00000494306.1,GQ900996,HGNC:2269,HPA034517,M19961,M59250,NM_001862,NM_001862.2,NM_001862.3,NP_001853,NP_001853.2,NX_P10606,OMIM:123866,OTTHUMG00000130548,P10606,Q53YB7,Q96J18,Q99610,R-HSA-1428517,R-HSA-1430728,R-HSA-163200,R-HSA-212436,R-HSA-3700989,R-HSA-5628897,R-HSA-611105,R-HSA-73857,R-HSA-74160,U41284,UPI0000128135,URS00008BA947,URS00008C1BC5,cytochrome c oxidase subunit 5B,cytochrome c oxidase subunit Vb,hsa:1329,uc002sya.4
CRMP1	9606.ENSP00000321606	Dihydropyrimidinase-related protein 1; Necessary for signaling by class 3 semaphorins and subsequent remodeling of the cytoskeleton. Plays a role in axon guidance. During the axon guidance process, acts downstream of SEMA3A to promote FLNA dissociation from F-actin which results in the rearrangement of the actin cytoskeleton and the collapse of the growth cone. Involved in invasive growth and cell migration. May participate in cytokinesis.	https://smart.embl.de/smart/DDvec.cgi?smart=686:Pfam_Amidohydro_3(445|568)+	1400,4B3Z,A0EJG6,AAA93201.1,AAH00252.1,AAH07613.1,AAK55500.1,AAP35452.1,AAY40959.1,ABB22046.1,AC105915,AH010780,AHW56456.1,BAA11190.1,BC000252,BC007613,BT006806,CAB037313,CCDS33950,CCDS33950.1,CCDS43207,CCDS43207.1,CCDS75102,CCDS75102.1,CH471131,CRMP-1,CRMP1,CRMP1-201,CRMP1-202,CRMP1-203,CRMP1-204,CRMP1-205,CRMP1-206,Collapsin response mediator protein 1,D78012,DPYL1_HUMAN,DPYSL1,DQ206871,DRP-1,DRP1,Dihydropyrimidinase-related protein 1,E9PD68,EAW82405.1,EAW82407.1,ENSG00000072832,ENSP00000264958,ENSP00000321606,ENSP00000342995,ENSP00000380987,ENSP00000425742,ENSP00000441150,ENST00000264958,ENST00000324989,ENST00000324989.11,ENST00000338991,ENST00000397890,ENST00000397890.6,ENST00000506216,ENST00000506216.5,ENST00000511535,ENST00000511535.1,ENST00000512574,ENST00000512574.1,ENST00000513911,ENST00000513911.5,ENST00000534845,HGNC:2365,HPA035640,Inactive dihydropyrimidinase,KJ534816,M38.974,NM_001014809,NM_001014809.2,NM_001014809.3,NM_001288661,NM_001288661.1,NM_001288661.2,NM_001288662,NM_001288662.1,NM_001313,NM_001313.4,NM_001313.5,NP_001014809,NP_001014809.1,NP_001275590,NP_001275590.1,NP_001275591,NP_001275591.1,NP_001304,NP_001304.1,NX_Q14194,OMIM:602462,OTTHUMG00000125489,Q13024,Q14194,Q4W5F1,Q96TC8,R-HSA-1266738,R-HSA-373755,R-HSA-399956,R-HSA-422475,U17278,ULIP-3,ULIP3,UPI0000047FA2,UPI000020BA92,UPI0001D3B101,URS00008C0E04,Unc-33-like phosphoprotein 3,X5DNI1,collapsin response mediator protein 1,hsa:1400,uc003giq.5,uc003gis.5
CRNKL1	9606.ENSP00000366557	Crooked neck-like protein 1; Involved in pre-mRNA splicing process. Belongs to the crooked-neck family.	https://smart.embl.de/smart/DDvec.cgi?smart=848:HAT(222|254)+HAT(256|288)+HAT(290|322)+HAT(324|355)+HAT(357|388)+HAT(390|425)+HAT(427|461)+HAT(505|539)+HAT(549|585)+HAT(587|618)+HAT(620|652)+HAT(654|688)+HAT(690|721)+	51340,5MQF,5XJC,5YZG,5Z56,5Z57,5Z58,6FF4,6FF7,6ICZ,6ID0,6ID1,6QDV,A0A0C4DGD7,A8K9T4,AAF65571.2,AAK01924.1,AAK01925.1,AAK01926.1,AAK01927.1,AAL39004.1,AF111802,AF255443,AF318302,AF318303,AF318304,AF318305,AK022908,AK023246,AK023728,AK292799,AL035454,BAB14303.1,BAB14485.1,BAB14659.1,BAF85488.1,CCDS33446,CCDS33446.1,CCDS63238,CCDS63238.1,CCDS63239,CCDS63239.1,CGI-201,CLF,CRN,CRNKL1,CRNKL1-201,CRNKL1-202,CRNKL1-203,CRNKL1-204,CRNKL1-205,CRNKL1-206,CRNKL1-207,CRNL1_HUMAN,Clf1,Crn, crooked neck-like 1 (Drosophila),Crooked neck,Crooked neck homolog,Crooked neck pre-mRNA splicing factor 1,Crooked neck-like protein 1,ENSG00000101343,ENSP00000217322,ENSP00000278799,ENSP00000326278,ENSP00000326641,ENSP00000326897,ENSP00000366544,ENSP00000366557,ENSP00000387548,ENSP00000414577,ENSP00000428436,ENSP00000429226,ENSP00000440733,ENST00000217322,ENST00000278799,ENST00000316928,ENST00000316941,ENST00000316958,ENST00000377327,ENST00000377327.8,ENST00000377340,ENST00000377340.6,ENST00000438833,ENST00000456527,ENST00000490258,ENST00000490258.1,ENST00000490910,ENST00000490910.5,ENST00000496549,ENST00000496549.5,ENST00000521379,ENST00000521379.1,ENST00000536226,ENST00000536226.1,HCRN,HGNC:15762,MSTP021,NM_001278625,NM_001278625.1,NM_001278626,NM_001278626.1,NM_001278627,NM_001278627.1,NM_001278628,NM_001278628.1,NM_016652,NM_016652.5,NP_001265554,NP_001265554.1,NP_001265555,NP_001265555.1,NP_001265556,NP_001265556.1,NP_001265557,NP_001265557.1,NP_057736,NP_057736.4,NX_Q9BZJ0,OMIM:610952,OTTHUMG00000032000,Q5JY64,Q5JY65,Q8WYI5,Q9BZI9,Q9BZJ0,Q9BZJ1,Q9BZJ2,Q9GZW7,Q9H8F8,Q9NQH5,Q9NYD8,R-HSA-72163,R-HSA-72172,R-HSA-72203,R-HSA-8953854,SYF3,SYF3 pre-mRNA-splicing factor,UPI000002A728,UPI000002A729,UPI000013DB90,UPI00001698E5,UPI00004A39A7,crooked neck (Drosophila Crn homolog)-like 1,crooked neck pre-mRNA splicing factor 1,hCrn,hsa:51340,uc002wrs.5,uc061vse.1
DAP3	9606.ENSP00000357320	28S ribosomal protein S29, mitochondrial; Involved in mediating interferon-gamma-induced cell death; Belongs to the mitochondrion-specific ribosomal protein mS29 family.	https://smart.embl.de/smart/DDvec.cgi?smart=398:Pfam_DAP3(99|394)+	28S ribosomal protein S29, mitochondrial,3J9M,6NU2,6NU3,7818,AAA57443.1,AAI07488.1,AAI07489.1,AAV38301.1,AK293117,AK298201,AK302281,AL162734,B4DP59,B4DY62,BAF85806.1,BAG60471.1,BAG63624.1,BC107487,BC107488,BT019494,CAA58535.1,CAH18651.1,CCDS1120,CCDS1120.1,CCDS55646,CCDS55646.1,CCDS55647,CCDS55647.1,CH471121,CR749790,DAP-3,DAP3,DAP3-201,DAP3-202,DAP3-203,DAP3-204,DAP3-205,DAP3-206,DAP3-207,DAP3-208,DAP3-209,DAP3-210,DAP3-211,DAP3-212,DAP3-213,DAP3-214,DAP3-215,DAP3-216,DAP3-217,DAP3-218,DAP3-219,DAP3-220,DAP3-221,DAP3-222,DAP3-223,DAP3-224,DAP3-225,DAP3-226,DKFZp686G12159,Death associated protein 3,Death-associated protein 3,E7EM60,EAW53044.1,EAW53045.1,EAW53047.1,EAW53048.1,EAW53049.1,EAW53051.1,ENSG00000132676,ENSP00000245559,ENSP00000341692,ENSP00000357318,ENSP00000357320,ENSP00000412605,ENSP00000445003,ENSP00000476291,ENSP00000476558,ENSP00000476592,ENSP00000476624,ENSP00000476706,ENSP00000476816,ENSP00000476840,ENSP00000476889,ENSP00000476899,ENSP00000477025,ENSP00000477139,ENSP00000477265,ENSP00000477453,ENST00000245559,ENST00000343043,ENST00000343043.7,ENST00000351895,ENST00000368334,ENST00000368336,ENST00000368336.9,ENST00000421487,ENST00000421487.6,ENST00000461479,ENST00000461479.1,ENST00000462002,ENST00000462002.5,ENST00000462978,ENST00000462978.1,ENST00000463295,ENST00000463295.1,ENST00000463575,ENST00000463575.5,ENST00000465375,ENST00000465375.5,ENST00000466384,ENST00000466384.5,ENST00000470830,ENST00000470830.5,ENST00000471214,ENST00000471214.5,ENST00000471523,ENST00000471523.1,ENST00000471642,ENST00000471642.6,ENST00000475056,ENST00000475056.5,ENST00000476444,ENST00000476444.1,ENST00000477394,ENST00000477394.5,ENST00000479076,ENST00000479076.1,ENST00000479151,ENST00000479151.5,ENST00000490249,ENST00000490249.5,ENST00000491777,ENST00000491777.2,ENST00000496863,ENST00000496863.5,ENST00000497433,ENST00000497433.1,ENST00000497826,ENST00000497826.5,ENST00000535183,ENST00000535183.5,ENST00000608852,ENST00000608852.1,HGNC:2673,HPA023687,Ionizing radiation resistance conferring protein,MGC126058,MGC126059,MRP-S29,MRPS29,NM_001199849,NM_001199849.1,NM_001199850,NM_001199850.1,NM_001199851,NM_001199851.1,NM_004632,NM_004632.3,NM_004632.4,NM_033657,NM_033657.2,NP_001186778,NP_001186778.1,NP_001186779,NP_001186779.1,NP_001186780,NP_001186780.1,NP_004623,NP_004623.1,NP_387506,NP_387506.1,NX_P51398,OMIM:602074,OTTHUMG00000035439,P51398,Q13044,Q68CT7,Q96Q20,R-HSA-392499,R-HSA-5368286,R-HSA-5368287,R-HSA-5389840,R-HSA-5419276,R-HSA-72766,RT29_HUMAN,S29mt,Small subunit ribosomal protein S29,U18321,UPI000004ABE5,UPI0000D4DE4F,UPI0000EE6AC8,UPI0003B927A2,UPI0003B927E3,UPI0003B92864,UPI0003B9287D,UPI0003B92887,UPI0003B9288D,UPI0003B92892,UPI0003B928F4,UPI0003B928FA,UPI0003B92927,UPI0003F47D97,UPI0003F48478,URS00008B60EF,URS00008B8ED2,URS0000E960EE,URS0000E9CCF9,URS0000EB3857,URS0000EBFB18,URS0000EC131B,V9GY11,V9GYA7,V9GYC9,V9GYF7,V9GYJ3,V9GYJ9,V9GYL4,V9GYL9,V9GYR8,V9GYW1,V9GZ03,V9GZ61,X83544,XM_005245480,XM_005245480.2,XM_005245481,XM_005245481.2,XM_017002289,XM_017002289.1,XM_017002290,XM_017002290.1,XM_017002291,XM_017002291.1,XM_017002292,XM_017002292.1,XM_017002293,XM_017002293.1,XM_017002294,XM_017002294.1,XM_017002295,XM_017002295.1,XM_024449697,XM_024449697.1,XM_024449698,XM_024449698.1,XM_024449700,XM_024449700.1,XP_005245537,XP_005245537.1,XP_005245538,XP_005245538.1,XP_016857778,XP_016857778.1,XP_016857779,XP_016857779.1,XP_016857780,XP_016857780.1,XP_016857781,XP_016857781.1,XP_016857782,XP_016857782.1,XP_016857783,XP_016857783.1,XP_016857784,XP_016857784.1,XP_024305465,XP_024305465.1,XP_024305466,XP_024305466.1,XP_024305468,XP_024305468.1,bMRP-10,death associated protein 3,hsa:7818,mitochondrial 28S ribosomal protein S29,uc001flq.4,uc001flr.4
DCLK1	9606.ENSP00000353846	Serine/threonine-protein kinase DCLK1; Probable kinase that may be involved in a calcium-signaling pathway controlling neuronal migration in the developing brain. May also participate in functions of the mature nervous system; Belongs to the protein kinase superfamily. CAMK Ser/Thr protein kinase family. CaMK subfamily.	https://smart.embl.de/smart/DDvec.cgi?smart=740:DCX(52|143)+DCX(181|269)+S_TKc(390|647)+	1MFW,1MG4,1UF0,2.7.11.1,5JZJ,5JZN,9201,AAI52457.1,AB002367,AK295777,AL139083,AL157694,AL157760,AL160392,AL390029,B7Z3E9,BAA20824.2,BAH12185.1,BC152456,CAB012405,CAH70167.1,CAH70168.1,CAH70170.1,CAH70261.1,CAH70262.1,CAH70656.1,CAH70657.1,CAI15720.1,CAI15721.1,CCDS55895,CCDS55895.1,CCDS73561,CCDS73561.1,CCDS81762,CCDS81762.1,CCDS9354,CCDS9354.1,CH471075,CHEMBL5683,CL1,CLICK1,DCAMKL1,DCDC3A,DCLK,DCLK1,DCLK1-201,DCLK1-202,DCLK1-203,DCLK1-204,DCLK1-205,DCLK1-206,DCLK1-207,DCLK1-208,DCLK1_HUMAN,Doublecortin domain-containing protein 3A,Doublecortin like kinase 1,Doublecortin-like and CAM kinase-like 1,Doublecortin-like kinase 1,Doublecortin-like kinase 1/2,EAX08550.1,EAX08551.1,EC 2.7.11.1,ENSG00000133083,ENSP00000187010,ENSP00000255448,ENSP00000340762,ENSP00000353846,ENSP00000369220,ENSP00000369222,ENSP00000369223,ENSP00000369226,ENSP00000369228,ENSP00000382257,ENSP00000441665,ENSP00000484452,ENST00000187010,ENST00000255448,ENST00000255448.8,ENST00000338803,ENST00000360631,ENST00000360631.7,ENST00000379890,ENST00000379892,ENST00000379892.4,ENST00000379893,ENST00000379893.5,ENST00000379896,ENST00000379898,ENST00000399319,ENST00000460982,ENST00000460982.1,ENST00000477664,ENST00000477664.1,ENST00000486239,ENST00000486239.1,ENST00000539451,ENST00000615680,ENST00000615680.4,HGNC:2700,HPA015040,HPA015655,KIAA0369,NM_001195415,NM_001195415.1,NM_001195416,NM_001195416.1,NM_001195416.2,NM_001195430,NM_001195430.2,NM_001330071,NM_001330071.1,NM_001330071.2,NM_001330072,NM_001330072.1,NM_001330072.2,NM_004734,NM_004734.4,NM_004734.5,NP_001182344,NP_001182344.1,NP_001182345,NP_001182345.1,NP_001317000,NP_001317000.1,NP_001317001,NP_001317001.1,NP_004725,NP_004725.1,NX_O15075,O15075,OMIM:604742,OTTHUMG00000016729,Q5VZY8,Q5VZY9,Q5VZZ0,Q5VZZ1,Serine/threonine-protein kinase DCLK1,UPI000002A7C2,UPI000002A7C3,UPI000002A7C4,UPI000004F5EA,UPI0000458885,URS0000D6DD3E,URS0000EA7E2B,XM_017020847,XM_017020847.1,XM_017020848,XM_017020848.1,XP_016876336,XP_016876336.1,XP_016876337,XP_016876337.1,doublecortin and CaM kinase-like 1,doublecortin like kinase 1,doublecortin-like kinase 1,hsa:9201,uc001uve.4,uc001uvf.4
DCX	9606.ENSP00000490614	Neuronal migration protein doublecortin; Microtubule-associated protein required for initial steps of neuronal dispersion and cortex lamination during cerebral cortex development. May act by competing with the putative neuronal protein kinase DCLK1 in binding to a target protein. May in that way participate in a signaling pathway that is crucial for neuronal interaction before and during migration, possibly as part of a calcium ion-dependent signal transduction pathway. May be part with PAFAH1B1/LIS-1 of overlapping, but distinct, signaling pathways that promote neuronal migration.	https://smart.embl.de/smart/DDvec.cgi?smart=366:DCX(48|139)+DCX(175|263)+	1641,1MJD,2BQQ,2XRP,4ATU,5IKC,5IN7,5IO9,5IOI,5IP4,6FNZ,A0A1B0GUE1,A0A1B0GWD1,A6NFY6,A8K340,A9Z1V8,AAC31696.1,AAC31797.1,AAC52037.1,AAH27925.1,AF034634,AF040254,AF040255,AJ003112,AJ005592,AJ005593,AJ005594,AJ005595,AJ005596,AJ005597,AK290455,AL031117,AL450490,BAF83144.1,BC027925,CAA05867.1,CAA06617.1,CCDS14557,CCDS14557.1,CCDS14558,CCDS14558.1,CCDS83483,CCDS83483.1,CH471120,D3DUY8,D3DUY9,D3DUZ0,DBCN,DC,DCX,DCX-201,DCX-202,DCX-203,DCX-204,DCX-205,DCX-206,DCX-207,DCX-208,DCX-209,DCX-210,DCX-211,DCX_HUMAN,Doublecortin,Doublin,E7EU50,EAX02642.1,EAX02643.1,EAX02644.1,EAX02645.1,EAX02646.1,EAX02647.1,EAX02649.1,ENSG00000077279,ENSP00000262838,ENSP00000324744,ENSP00000325315,ENSP00000337697,ENSP00000348553,ENSP00000349385,ENSP00000350776,ENSP00000361056,ENSP00000361058,ENSP00000361061,ENSP00000418811,ENSP00000419861,ENSP00000489635,ENSP00000490068,ENSP00000490357,ENSP00000490448,ENSP00000490614,ENSP00000490878,ENST00000262838,ENST00000318662,ENST00000318676,ENST00000338081,ENST00000349833,ENST00000356220,ENST00000356220.8,ENST00000356915,ENST00000358070,ENST00000358070.9,ENST00000371988,ENST00000371990,ENST00000371993,ENST00000371993.6,ENST00000468911,ENST00000468911.1,ENST00000488120,ENST00000488120.2,ENST00000496551,ENST00000496551.2,ENST00000635795,ENST00000635795.1,ENST00000636035,ENST00000636035.1,ENST00000636381,ENST00000636381.1,ENST00000637453,ENST00000637453.1,ENST00000637570,ENST00000637570.1,H3BLV5,HGNC:2714,HPA036121,LISX,Lis-X,Lissencephalin-X,NM_000555,NM_000555.3,NM_001195553,NM_001195553.2,NM_001369370,NM_001369370.1,NM_001369371,NM_001369371.1,NM_001369372,NM_001369372.1,NM_001369373,NM_001369373.1,NM_001369374,NM_001369374.1,NM_178151,NM_178151.2,NM_178152,NM_178152.2,NM_178152.3,NM_178153,NM_178153.2,NM_178153.3,NP_000546,NP_000546.2,NP_001182482,NP_001182482.1,NP_001356299,NP_001356299.1,NP_001356300,NP_001356300.1,NP_001356301,NP_001356301.1,NP_001356302,NP_001356302.1,NP_001356303,NP_001356303.1,NP_835364,NP_835364.1,NP_835365,NP_835365.1,NP_835366,NP_835366.1,NX_O43602,Neuronal migration protein doublecortin,O43602,O43911,OMIM:300121,OTTHUMG00000022204,Q5JYZ5,R-HSA-1266738,R-HSA-373760,R-HSA-422475,R-HSA-447043,SCLH,UPI00000012B0,UPI000002A7C9,UPI00015DA706,UPI0001B791BA,UPI000511CC9B,UPI0007E52C97,XLIS,XM_011530879,XM_011530879.3,XP_011529181,XP_011529181.1,doublecortex,doublecortin,hsa:1641,uc004epd.4,uc065asg.1
DDX17	9606.ENSP00000380033	Probable ATP-dependent RNA helicase DDX17; As an RNA helicase, unwinds RNA and alters RNA structures through ATP binding and hydrolysis. Involved in multiple cellular processes, including pre-mRNA splicing, alternative splicing, ribosomal RNA processing and miRNA processing, as well as transcription regulation. Regulates the alternative splicing of exons exhibiting specific features. For instance, promotes the inclusion of AC-rich alternative exons in CD44 transcripts. This function requires the RNA helicase activity. Affects NFAT5 and histone macro- H2A.1/MACROH2A1 alternative splicin [...]	https://smart.embl.de/smart/DDvec.cgi?smart=731:DEXDc(190|393)+HELICc(432|513)+	10521,3.6.4.13,A0A0U1RQJ0,A0A1W2PQ51,A0A1X7SBZ2,AAC50787.1,AAH00595.2,AL713763,ATP-dependent RNA helicase DDX17,B1AHM0,BC000595,CAB024908,CAG30318.1,CAH10627.2,CCDS33646,CCDS33646.1,CCDS46706,CCDS46706.1,CH471095,CHEMBL4105760,CR456432,DDX17,DDX17-201,DDX17-202,DDX17-203,DDX17-204,DDX17-205,DDX17-206,DDX17-207,DDX17-208,DDX17-209,DDX17-210,DDX17-211,DDX17-212,DDX17_HUMAN,DEAD (Asp-Glu-Ala-Asp) box helicase 17,DEAD (Asp-Glu-Ala-Asp) box polypeptide 17,DEAD box protein 17,DEAD box protein p72,DEAD box protein p82,DEAD-box helicase 17,EAW60243.1,EC 3.6.4.13,ENSG00000100201,ENSP00000216019,ENSP00000371046,ENSP00000380033,ENSP00000384791,ENSP00000385536,ENSP00000397205,ENSP00000400766,ENSP00000403007,ENSP00000405125,ENSP00000409020,ENSP00000413264,ENSP00000433882,ENSP00000489029,ENSP00000491244,ENSP00000491776,ENST00000216019,ENST00000216019.11,ENST00000381633,ENST00000396821,ENST00000396821.7,ENST00000403230,ENST00000404499,ENST00000415456,ENST00000415748,ENST00000424324,ENST00000431312,ENST00000431312.2,ENST00000432525,ENST00000432525.5,ENST00000444597,ENST00000467279,ENST00000467279.1,ENST00000475004,ENST00000475004.6,ENST00000477112,ENST00000477112.1,ENST00000479734,ENST00000479734.1,ENST00000497196,ENST00000497196.5,ENST00000532271,ENST00000640332,ENST00000640332.1,ENST00000640668,ENST00000640668.1,H3BLZ8,HGNC:2740,HPA063142,NM_001098504,NM_001098504.2,NM_006386,NM_006386.4,NM_006386.5,NM_030881,NP_001091974,NP_001091974.1,NP_006377,NP_006377.2,NX_Q92841,OMIM:608469,OTTHUMG00000151136,P72,Probable ATP-dependent RNA helicase DDX17,Q69YT1,Q6ICD6,Q92841,R-HSA-2990846,R-HSA-3108232,R-HSA-3899300,R-HSA-392499,R-HSA-597592,RH70,RNA-dependent helicase p72,U59321,UPI000021BFBA,UPI00003670EA,UPI0001533DB4,UPI0001AE634C,UPI000719A0DF,URS00008C2E9A,URS0000D6E9A6,Z97056,hsa:10521,uc062efr.1,uc062efu.1
DHRSX	9606.ENSP00000334113	Dehydrogenase/reductase SDR family member on chromosome X; Involved in the positive regulation of starvation-induced autophagy ; Belongs to the short-chain dehydrogenases/reductases (SDR) family.	https://smart.embl.de/smart/DDvec.cgi?smart=330:Pfam_KR(45|189)+	1.1.-.-,207063,AAH19696.2,AAH32340.1,AAQ89208.1,AC079176,AJ293620,AL137300,AY358849,BC019696,BC032340,BX119919,BX649443,C9JB06,C9JRH1,CAB70685.1,CAC82170.1,CCDS35195,CCDS35195.1,CR381696,CR856018,CXorf11,DHRS5X,DHRS5Y,DHRSX,DHRSX-201,DHRSX-202,DHRSX-203,DHRSX-204,DHRSX-205,DHRSX-206,DHRSX-207,DHRSXY,DHRSX_HUMAN,DHRSY,Dehydrogenase/reductase SDR family member X,Dehydrogenase/reductase X-linked,EC 1.1.-.-,ENSG00000169084,ENSP00000305414,ENSP00000334113,ENSP00000354389,ENSP00000370616,ENSP00000370618,ENSP00000370620,ENSP00000370621,ENSP00000370623,ENSP00000391778,ENSP00000402741,ENSP00000403045,ENSP00000405868,ENSP00000420788,ENST00000304757,ENST00000334651,ENST00000334651.10,ENST00000361094,ENST00000381218,ENST00000381220,ENST00000381222,ENST00000381223,ENST00000381225,ENST00000412516,ENST00000412516.7,ENST00000430536,ENST00000430536.7,ENST00000441131,ENST00000444280,ENST00000444280.6,ENST00000464935,ENST00000464935.6,ENST00000478825,H7C5T6,HGNC:18399,HPA003035,NM_145177,NM_145177.2,NM_145177.3,NP_660160,NP_660160.2,NX_Q8N5I4,OMIM:301034,OTTHUMG00000021068,Q6UWC7,Q8N5I4,Q8WUS4,Q96GR8,Q9NTF6,SDR46C1,SDR7C6,UNQ6508/PRO21433,UPI0000D61D1C,UPI0001B79195,UPI0003F48236,UPI00114BA1B8,URS0000EF2CE8,dehydrogenase/reductase (SDR family) Y-linked,dehydrogenase/reductase X-linked,hsa:207063,uc004cqf.5,uc004fps.5
DPYSL3	9606.ENSP00000343690	Dihydropyrimidinase-related protein 3; Necessary for signaling by class 3 semaphorins and subsequent remodeling of the cytoskeleton. Plays a role in axon guidance, neuronal growth cone collapse and cell migration (By similarity).	https://smart.embl.de/smart/DDvec.cgi?smart=684:Pfam_Amidohydro_1(178|567)+	1809,4BKN,4CNS,4CNT,4CNU,A0A140VK07,ABV80252.1,AC011373,AEE61144.1,B3SXQ8,BAA11192.1,CAA69153.1,CCDS43381,CCDS43381.1,CCDS56387,CCDS56387.1,CRMP-4,CRMP4,Collapsin response mediator protein 4,D6RF19,D78014,DPYL3_HUMAN,DPYSL3,DPYSL3-201,DPYSL3-202,DPYSL3-203,DPYSL3-204,DPYSL3-205,DPYSL3-206,DPYSL3-207,DPYSL3-208,DPYSL3-209,DRP-3,DRP3,Dihydropyrimidinase like 3,Dihydropyrimidinase-related protein 3,ENSG00000113657,ENSP00000248320,ENSP00000339935,ENSP00000343690,ENSP00000381526,ENSP00000426720,ENSP00000428958,ENSP00000430267,ENSP00000441819,ENST00000248320,ENST00000340008,ENST00000343218,ENST00000343218.9,ENST00000398514,ENST00000398514.7,ENST00000504965,ENST00000504965.1,ENST00000507309,ENST00000507309.5,ENST00000508042,ENST00000508042.1,ENST00000512722,ENST00000512722.1,ENST00000519672,ENST00000519672.1,ENST00000520473,ENST00000520473.1,ENST00000523458,ENST00000523458.1,ENST00000534907,EU007906,H0YB87,H0YBT4,HGNC:3015,HM005547,HPA010948,LCRMP,M38.976,NM_001197294,NM_001197294.1,NM_001197294.2,NM_001387,NM_001387.2,NM_001387.3,NP_001184223,NP_001184223.1,NP_001378,NP_001378.1,NX_Q14195,OMIM:601168,OTTHUMG00000163437,Q14195,Q93012,R-HSA-1266738,R-HSA-373755,R-HSA-399956,R-HSA-422475,ULIP,ULIP-1,ULIP1,UPI0000129865,UPI000020CF0E,UPI0001D3B97F,UPI0001E8F6D8,UPI0001E8F6D9,URS0000D6DFC1,Unc-33-like phosphoprotein 1,XM_011537574,XM_011537574.2,XP_011535876,XP_011535876.1,Y07818,dihydropyrimidinase like 3,dihydropyrimidinase-like 3,hsa:1809,uc003lon.2
DPYSL5	9606.ENSP00000288699	Dihydropyrimidinase-related protein 5; May have a function in neuronal differentiation and/or axon growth; Belongs to the metallo-dependent hydrolases superfamily. Hydantoinase/dihydropyrimidinase family.	https://smart.embl.de/smart/DDvec.cgi?smart=564:Pfam_Amidohydro_1(57|446)+	4B90,4B91,4B92,56896,AAF80348.1,AAH02874.1,AAK16830.1,AAP35517.1,AC011740,AC013472,AF157634,AF264015,AJ251275,AL713706,BC002874,BT006871,CAB95124.1,CAD28503.1,CCDS1730,CCDS1730.1,CRAM,CRMP-5,CRMP3-associated molecule,CRMP5,CV2,Collapsin response mediator protein 5,DPYL5_HUMAN,DPYSL5,DPYSL5-201,DPYSL5-202,DPYSL5-203,DPYSL5-204,DPYSL5-205,DPYSL5-206,DPYSL5-207,DRP-5,Dihydropyrimidinase like 5,Dihydropyrimidinase-like 5,Dihydropyrimidinase-related protein 5,E7ESV0,E7EWB4,E9PHT0,ENSG00000157851,ENSP00000288699,ENSP00000309020,ENSP00000344317,ENSP00000369791,ENSP00000369803,ENSP00000385549,ENSP00000399581,ENSP00000407174,ENSP00000413075,ENSP00000416007,ENSP00000433029,ENSP00000481305,ENST00000288699,ENST00000288699.10,ENST00000311030,ENST00000344489,ENST00000380426,ENST00000380438,ENST00000401478,ENST00000401478.5,ENST00000421847,ENST00000431402,ENST00000431402.5,ENST00000434719,ENST00000434719.1,ENST00000450961,ENST00000450961.5,ENST00000484882,ENST00000484882.1,ENST00000525731,ENST00000614712,ENST00000614712.4,HGNC:20637,HPA034544,HPA072387,M38.978,NM_001253723,NM_001253723.1,NM_001253724,NM_001253724.1,NM_020134,NM_020134.3,NM_020134.4,NP_001240652,NP_001240652.1,NP_001240653,NP_001240653.1,NP_064519,NP_064519.2,NX_Q9BPU6,OMIM:608383,OTTHUMG00000097071,Q8TCL6,Q9BPU6,Q9NQC4,Q9NRY9,R-HSA-1266738,R-HSA-373755,R-HSA-399956,R-HSA-422475,ULIP-6,ULIP6,UNC33-like phosphoprotein 6,UPI00000411CF,UPI000173A4B6,UPI000173A4B8,UPI0003F47CA0,Ulip6,XM_024453007,XM_024453007.1,XP_024308775,XP_024308775.1,XR_001738852,XR_001738852.2,collapsin response mediator protein 5,dihydropyrimidinase like 5,dihydropyrimidinase-like 5,hsa:56896,uc002rhu.4
EIF3B	9606.ENSP00000354125	Eukaryotic translation initiation factor 3 subunit B; RNA-binding component of the eukaryotic translation initiation factor 3 (eIF-3) complex, which is required for several steps in the initiation of protein synthesis. The eIF-3 complex associates with the 40S ribosome and facilitates the recruitment of eIF-1, eIF-1A, eIF-2:GTP:methionyl-tRNAi and eIF-5 to form the 43S pre- initiation complex (43S PIC). The eIF-3 complex stimulates mRNA recruitment to the 43S PIC and scanning of the mRNA for AUG recognition. The eIF-3 complex is also required for disassembly and recycling of post-termi [...]	https://smart.embl.de/smart/DDvec.cgi?smart=814:RRM(186|264)+Pfam_eIF2A(507|702)+	2KRB,2NLW,5K1H,8662,A0A024R821,A4D208,AAB42010.1,AAC99479.1,AAH01173.1,AAI10866.1,AC004840,AC004971,BC001173,BC110865,C9JQN7,C9JZG1,CAB017562,CCDS5332,CCDS5332.1,CH236953,CH471144,EAL23951.1,EAW87237.1,EAW87240.1,EAW87241.1,EIF3-ETA,EIF3-P110,EIF3-P116,EIF3B,EIF3B-201,EIF3B-202,EIF3B-203,EIF3B-204,EIF3B-205,EIF3B-206,EIF3B-207,EIF3B-208,EIF3B-209,EIF3B-210,EIF3B-211,EIF3B-212,EIF3B_HUMAN,EIF3S9,ENSG00000106263,ENSP00000265845,ENSP00000316346,ENSP00000316503,ENSP00000316638,ENSP00000318068,ENSP00000337511,ENSP00000354125,ENSP00000380206,ENSP00000407785,ENSP00000408062,ENSP00000440882,ENST00000265845,ENST00000314768,ENST00000314789,ENST00000314800,ENST00000314819,ENST00000336872,ENST00000360876,ENST00000360876.8,ENST00000397011,ENST00000397011.2,ENST00000413917,ENST00000413917.5,ENST00000431643,ENST00000431643.5,ENST00000463026,ENST00000463026.5,ENST00000463229,ENST00000463229.2,ENST00000465670,ENST00000465670.1,ENST00000466199,ENST00000466199.1,ENST00000468250,ENST00000468250.1,ENST00000468611,ENST00000468611.5,ENST00000475415,ENST00000475415.5,ENST00000489558,ENST00000494658,ENST00000494658.1,HGNC:3280,HPA048983,NM_001037283,NM_001037283.1,NM_001037283.2,NM_001362791,NM_001362791.2,NM_001362792,NM_001362792.2,NM_001362793,NM_001362793.2,NM_003751,NM_003751.3,NM_003751.4,NP_001032360,NP_001032360.1,NP_001349720,NP_001349720.1,NP_001349721,NP_001349721.1,NP_001349722,NP_001349722.1,NP_003742,NP_003742.2,NX_P55884,OMIM:603917,OTTHUMG00000022839,P55884,PRT1,Prt1 homolog,Q2NL77,Q9UMF9,R-HSA-156827,R-HSA-392499,R-HSA-72613,R-HSA-72649,R-HSA-72662,R-HSA-72689,R-HSA-72695,R-HSA-72702,R-HSA-72706,R-HSA-72737,R-HSA-72766,Translation initiation factor 3 subunit B,U62583,U78525,UPI000013F934,UPI000173A1EF,UPI000173A1F0,URS0000E95348,URS0000EA2480,XM_011515599,XM_011515599.1,XM_011515600,XM_011515600.1,XM_011515601,XM_011515601.1,XM_017012752.1,XM_017012753,XM_017012753.1,XP_011513901,XP_011513901.1,XP_011513902,XP_011513902.1,XP_011513903,XP_011513903.1,XP_016868241.1,XP_016868242,XP_016868242.1,eIF-3-eta,eIF3 p110,eIF3 p116,eIF3b,hPrt1,hsa:8662,protein synthesis 1,uc003slx.4,uc003sly.4
EIF4A3	9606.ENSP00000497641	Eukaryotic initiation factor 4A-III, N-terminally processed; ATP-dependent RNA helicase. Involved in pre-mRNA splicing as component of the spliceosome. Core component of the splicing-dependent multiprotein exon junction complex (EJC) deposited at splice junctions on mRNAs. The EJC is a dynamic structure consisting of core proteins and several peripheral nuclear and cytoplasmic associated factors that join the complex only transiently either during EJC assembly or during subsequent mRNA metabolism. The EJC marks the position of the exon-exon junction in the mature mRNA for the gene expr [...]	https://smart.embl.de/smart/DDvec.cgi?smart=411:DEXDc(57|254)+HELICc(291|372)+	2HXY,2HYI,2J0Q,2J0S,2J0U,2XB2,3.6.4.13,3EX7,4C9B,5MQF,5XJC,5YZG,6ICZ,6QDV,9775,A0A024R8W0,AAH03662.1,AAH04386.1,AAH11151.1,AC087741,AK290608,ATP-dependent RNA helicase,ATP-dependent RNA helicase DDX48,ATP-dependent RNA helicase eIF4A-3,BAA04879.2,BAF83297.1,BC003662,BC004386,BC011151,CAA56074.1,CAG33031.1,CCDS11767,CCDS11767.1,CH471099,CHEMBL4105832,CR456750,D21853,DDX48,DEAD (Asp-Glu-Ala-Asp) box polypeptide 48,DEAD box protein 48,EAW89584.1,EAW89585.1,EC 3.6.4.13,EIF4A3,EIF4A3-201,EIF4A3-202,EIF4A3-203,EIF4A3-204,EIF4A3-205,EIF4A3-206,EIF4A3-207,EIF4A3-208,EIF4A3-209,EIF4AIII,ENSG00000141543,ENSP00000269349,ENSP00000458830,ENSP00000459777,ENSP00000460053,ENSP00000460416,ENSP00000460439,ENSP00000497641,ENSP00000497661,ENST00000269349,ENST00000269349.7,ENST00000570625,ENST00000570625.5,ENST00000570837,ENST00000570837.1,ENST00000571793,ENST00000573272,ENST00000573793,ENST00000575668,ENST00000575668.1,ENST00000575957,ENST00000575957.1,ENST00000575978,ENST00000575978.1,ENST00000576547,ENST00000576547.2,ENST00000576573,ENST00000576573.1,ENST00000577099,ENST00000647795,ENST00000647795.1,ENST00000649764,Eukaryotic initiation factor 4A-III,Eukaryotic initiation factor 4A-like NUK-34,Eukaryotic translation initiation factor 4A3,Fal1,HGNC:18683,HPA021878,I3L3H2,IF4A3_HUMAN,KIAA0111,MUK34,NMP 265,NMP265,NM_014740,NM_014740.3,NM_014740.4,NP_055555,NP_055555.1,NUK34,NX_P38919,Nuclear matrix protein 265,OMIM:608546,OTTHUMG00000177538,P38919,Q15033,Q6IBQ2,Q96A18,R-HSA-1169408,R-HSA-1169410,R-HSA-1266738,R-HSA-1280215,R-HSA-159236,R-HSA-168256,R-HSA-376176,R-HSA-422475,R-HSA-429914,R-HSA-429947,R-HSA-72163,R-HSA-72172,R-HSA-72187,R-HSA-72202,R-HSA-72203,R-HSA-73856,R-HSA-73857,R-HSA-74160,R-HSA-8953854,R-HSA-9010553,R-HSA-913531,R-HSA-927802,R-HSA-975957,RCPS,UPI000012D374,UPI0005D02C76,URS0000D6D51B,URS0000D6E307,URS0000EA74AC,X79538,XM_011525522,XM_011525522.2,XP_011523824,XP_011523824.1,eIF-4A-III,eIF4A-III,eIF4AIII,eukaryotic translation initiation factor 4A3,hNMP 265,hsa:9775,uc002jxs.3
EIF4EBP2	9606.ENSP00000362314	Eukaryotic translation initiation factor 4E-binding protein 2; Repressor of translation initiation involved in synaptic plasticity, learning and memory formation (By similarity). Regulates EIF4E activity by preventing its assembly into the eIF4F complex: hypophosphorylated form of EIF4EBP2 competes with EIF4G1/EIF4G3 and strongly binds to EIF4E, leading to repress translation. In contrast, hyperphosphorylated form dissociates from EIF4E, allowing interaction between EIF4G1/EIF4G3 and EIF4E, leading to initiation of translation. EIF4EBP2 is enriched in brain and acts as a regulator of s [...]	https://smart.embl.de/smart/DDvec.cgi?smart=120:Pfam_eIF_4EBP(1|120)+	1979,2MX4,3AM7,4E-BP2,4EBP2,4EBP2_HUMAN,A0A024QZM3,AAA62270.1,AAH05057.1,AAH50633.1,AAP35981.1,BC005057,BC050633,BT007317,CAB019415,CCDS7303,CCDS7303.1,CH471083,EAW54400.1,EAW54401.1,EAW54402.1,EIF4EBP2,EIF4EBP2-201,ENSG00000148730,ENSP00000277938,ENSP00000362314,ENST00000277938,ENST00000373218,ENST00000373218.4,HGNC:3289,HPA037410,HPA061665,L36056,NM_004096,NM_004096.4,NM_004096.5,NP_004087,NP_004087.1,NX_Q13542,OMIM:602224,OTTHUMG00000018409,PHASII,Q13542,UPI0000073D8C,eIF4E-binding protein 2,hsa:1979,uc001jrb.4
EIF4G2	9606.ENSP00000433664	Eukaryotic translation initiation factor 4 gamma 2; Appears to play a role in the switch from cap-dependent to IRES-mediated translation during mitosis, apoptosis and viral infection. Cleaved by some caspases and viral proteases.	https://smart.embl.de/smart/DDvec.cgi?smart=907:MIF4G(78|308)+MA3(544|657)+eIF5C(814|900)+	1982,3D3M,3L6A,4IUL,AAB49973.1,AAC51166.1,AAG1,AAH14930.2,AAH18746.1,AAH18975.1,AAH39851.1,AAH43149.2,AAI11416.1,AAI11549.2,AB063323,AC116535,AK223548,BAB93515.1,BAD97268.1,BC014930,BC018746,BC018975,BC039851,BC043149,BC111415,BC111548,CAA61857.1,CAB005163,CCDS31428,CCDS31428.1,CCDS41618,CCDS41618.1,CH471064,D3DQV9,DAP-5,DAP5,Death-associated protein 5,E9PKF8,EAW68553.1,EAW68555.1,EIF4G2,EIF4G2-201,EIF4G2-202,EIF4G2-203,EIF4G2-204,EIF4G2-205,EIF4G2-206,EIF4G2-207,EIF4G2-208,EIF4G2-209,EIF4G2-210,EIF4G2-211,EIF4G2-212,EIF4G2-213,EIF4G2-214,EIF4G2-215,EIF4G2-216,EIF4G2-217,EIF4G2-218,EIF4G2-219,EIF4G2-220,EIF4G2-221,EIF4G2-222,EIF4G2-223,EIF4G2-224,EIF4G2-225,EIF4G2-226,EIF4G2-227,EIF4G2-228,EIF4G2-229,EIF4G2-230,EIF4G2-231,EIF4G2-232,ENSG00000110321,ENSP00000227749,ENSP00000340281,ENSP00000368974,ENSP00000379778,ENSP00000399908,ENSP00000431511,ENSP00000431583,ENSP00000433121,ENSP00000433217,ENSP00000433335,ENSP00000433371,ENSP00000433561,ENSP00000433664,ENSP00000434042,ENSP00000434815,ENSP00000434940,ENSP00000435220,ENSP00000435523,ENSP00000435912,ENSP00000436235,ENSP00000436680,ENSP00000492820,ENST00000227749,ENST00000339995,ENST00000339995.9,ENST00000379653,ENST00000396525,ENST00000396525.6,ENST00000429377,ENST00000524932,ENST00000524932.5,ENST00000525606,ENST00000525606.5,ENST00000525681,ENST00000525681.5,ENST00000525972,ENST00000525972.5,ENST00000525995,ENST00000525995.1,ENST00000526148,ENST00000526148.5,ENST00000526591,ENST00000527015,ENST00000527015.1,ENST00000527419,ENST00000527419.5,ENST00000527526,ENST00000527526.5,ENST00000528562,ENST00000528562.5,ENST00000528839,ENST00000528839.1,ENST00000530211,ENST00000530211.5,ENST00000530564,ENST00000530564.1,ENST00000530702,ENST00000530702.1,ENST00000531180,ENST00000531180.1,ENST00000531416,ENST00000531416.5,ENST00000531507,ENST00000531507.5,ENST00000531647,ENST00000531647.5,ENST00000532082,ENST00000532082.5,ENST00000532120,ENST00000532120.1,ENST00000532152,ENST00000532152.5,ENST00000532349,ENST00000532349.1,ENST00000532383,ENST00000532383.5,ENST00000532570,ENST00000532570.5,ENST00000533485,ENST00000533485.1,ENST00000534246,ENST00000534246.1,ENST00000534272,ENST00000534272.1,ENST00000534470,ENST00000534470.1,ENST00000534605,ENST00000534605.1,ENST00000640650,ENST00000640650.1,H0Y3P2,H0YCF8,H0YCH5,H0YD77,H0YD99,H0YDC0,H0YE22,H0YE44,H0YE87,H0YEC5,H0YEI7,H0YEN8,H0YEW3,HGNC:3297,HPA006773,HPA016965,IF4G2_HUMAN,NAT1,NM_001042559,NM_001042559.2,NM_001172705,NM_001172705.1,NM_001418,NM_001418.3,NM_001418.4,NP_001036024,NP_001036024.3,NP_001166176,NP_001166176.1,NP_001409,NP_001409.3,NX_P78344,O60877,OK/SW-cl.75,OMIM:602325,OTTHUMG00000165823,P78344,P78404,P97,Q0VH00,Q0VH01,Q2NKW9,Q49A79,Q53EU1,Q58EZ2,Q8NI71,Q96C16,R-HSA-1169408,R-HSA-1169410,R-HSA-1280215,R-HSA-168256,R-HSA-913531,Translation initiation factor 4G,U73824,U76111,UPI0000073BE4,UPI000013C8BE,UPI00015DFF58,UPI0001F7839C,UPI0001F7839E,UPI0001F7839F,UPI0001F783A0,UPI0001F783A1,UPI0001F783A2,UPI0001F783A3,UPI0001F783A4,UPI0001F783A7,UPI0001F783A8,UPI0001F783A9,UPI0003F47E29,UPI0003F483AA,URS00008B763A,URS00008B9DDC,URS0000D6DA08,URS0000D6E2FF,URS0000D6E39D,URS0000D6E551,URS0000D6E83D,URS0000D6E8AD,URS0000E985C0,URS0000EA4965,URS0000EABF2A,URS0000EBF120,URS0000EC0AA5,X89713,eIF-4-gamma 2,eIF-4G 2,eIF4G 2,hsa:1982,p97,uc057zbi.1
EPB41L1	9606.ENSP00000337168	Band 4.1-like protein 1; May function to confer stability and plasticity to neuronal membrane via multiple interactions, including the spectrin-actin-based cytoskeleton, integral membrane channels and membrane-associated guanylate kinases.	https://smart.embl.de/smart/DDvec.cgi?smart=881:B41(93|288)+FERM_C(292|382)+FA(384|430)+Pfam_SAB(493|544)+Pfam_4_1_CTD(742|868)+	2036,4.1N,A0A0C4DH22,A0A1B0GTW6,AAH13885.1,AAH40259.1,AAL15446.1,AB002336,AK126875,AL035420,AL121895,AY049789,BAA20796.1,BAC86733.1,BC013885,BC040259,Band 4.1-like protein 1,CCDS13271,CCDS13271.1,CCDS13272,CCDS13272.1,CCDS58770,CCDS58770.1,CCDS58771,CCDS58771.1,E41L1_HUMAN,ENSG00000088367,ENSP00000202028,ENSP00000334253,ENSP00000337168,ENSP00000337288,ENSP00000339184,ENSP00000346443,ENSP00000347448,ENSP00000350357,ENSP00000363052,ENSP00000363056,ENSP00000363057,ENSP00000363061,ENSP00000363062,ENSP00000363063,ENSP00000380458,ENSP00000380474,ENSP00000380481,ENSP00000380482,ENSP00000385244,ENSP00000386024,ENSP00000388281,ENSP00000390262,ENSP00000393106,ENSP00000396366,ENSP00000399214,ENSP00000404341,ENSP00000406464,ENSP00000408877,ENSP00000413262,ENSP00000487049,ENSP00000489867,ENST00000202028,ENST00000202028.9,ENST00000335287,ENST00000338074,ENST00000338074.6,ENST00000338092,ENST00000344237,ENST00000354455,ENST00000355298,ENST00000357725,ENST00000373941,ENST00000373941.5,ENST00000373945,ENST00000373945.5,ENST00000373946,ENST00000373946.7,ENST00000373950,ENST00000373950.6,ENST00000373951,ENST00000373952,ENST00000397290,ENST00000397307,ENST00000397314,ENST00000397315,ENST00000406722,ENST00000406771,ENST00000406771.6,ENST00000427533,ENST00000427533.2,ENST00000430276,ENST00000430276.5,ENST00000432589,ENST00000432589.5,ENST00000432603,ENST00000432603.1,ENST00000441639,ENST00000441639.5,ENST00000447825,ENST00000447825.5,ENST00000451082,ENST00000451082.5,ENST00000452261,ENST00000452261.5,ENST00000454226,ENST00000454226.5,ENST00000479336,ENST00000479336.1,ENST00000628415,ENST00000628415.2,ENST00000636016,EPB41L1,EPB41L1-201,EPB41L1-202,EPB41L1-203,EPB41L1-204,EPB41L1-205,EPB41L1-206,EPB41L1-207,EPB41L1-208,EPB41L1-209,EPB41L1-210,EPB41L1-211,EPB41L1-212,EPB41L1-213,EPB41L1-214,EPB41L1-215,EPB41L1-216,EPB41L1-217,EPB41L1-218,EPB41L1-219,Erythrocyte membrane protein band 4.1 like 1,H0Y482,H7C2K6,HGNC:3378,HPA054104,HPA056817,KF456887,KIAA0338,MRD11,NM_001258329,NM_001258329.1,NM_001258330,NM_001258330.1,NM_001258331,NM_001258331.1,NM_001258331.2,NM_012156,NM_012156.2,NM_177996,NM_177996.2,NP_001245258,NP_001245258.1,NP_001245259,NP_001245259.1,NP_001245260,NP_001245260.1,NP_036288,NP_036288.2,NP_818932,NP_818932.1,NX_Q9H4G0,Neuronal protein 4.1,O15046,OMIM:602879,OTTHUMG00000032378,Q4VXM6,Q4VXM7,Q4VXM8,Q4VXN0,Q4VXN1,Q4VXN2,Q4VXN4,Q4VXN5,Q4VXN6,Q4VXN7,Q4VXN8,Q6ZT61,Q8IUU7,Q96CV5,Q96L65,Q9H4G0,R-HSA-112314,R-HSA-112315,R-HSA-112316,R-HSA-399719,R-HSA-399721,R-HSA-6794361,R-HSA-6794362,UPI0000071373,UPI00000746FF,UPI0000129AF8,UPI00001C0D39,UPI00003EF4F8,UPI0000519112,UPI0000519113,UPI0000519114,UPI0000519115,UPI0000519116,UPI0000519117,UPI0000519118,UPI000051911A,UPI000059D815,UPI000059D816,X6RC15,XM_011528667,XM_011528667.1,XM_011528671,XM_011528671.1,XM_011528673,XM_011528673.1,XM_011528677,XM_011528677.1,XM_011528681,XM_011528681.1,XM_011528682,XM_011528682.1,XM_011528683,XM_011528683.1,XM_011528685,XM_011528685.1,XM_017027711,XM_017027711.1,XM_017027712,XM_017027712.2,XM_017027713,XM_017027713.2,XM_017027714,XM_017027714.2,XM_017027715,XM_017027715.1,XM_017027716,XM_017027716.1,XM_017027717,XM_017027717.1,XM_017027717.2,XM_017027718,XM_017027718.2,XM_017027719,XM_017027719.1,XM_017027719.2,XM_017027720,XM_017027720.1,XM_024451851,XM_024451851.1,XM_024451852,XM_024451852.1,XM_024451853,XM_024451853.1,XM_024451854,XM_024451854.1,XP_011526969,XP_011526969.1,XP_011526973,XP_011526973.1,XP_011526975,XP_011526975.1,XP_011526979,XP_011526979.1,XP_011526983,XP_011526983.1,XP_011526984,XP_011526984.1,XP_011526985,XP_011526985.1,XP_011526987,XP_011526987.1,XP_016883200,XP_016883200.1,XP_016883201,XP_016883201.1,XP_016883202,XP_016883202.1,XP_016883203,XP_016883203.1,XP_016883204,XP_016883204.1,XP_016883205,XP_016883205.1,XP_016883206,XP_016883206.1,XP_016883207,XP_016883207.1,XP_016883208,XP_016883208.1,XP_016883209,XP_016883209.1,XP_024307619,XP_024307619.1,XP_024307620,XP_024307620.1,XP_024307621,XP_024307621.1,XP_024307622,XP_024307622.1,erythrocyte membrane protein band 4.1 like 1,hsa:2036,uc002xeu.4,uc002xfb.4
ERO1A	9606.ENSP00000379042	ERO1-like protein alpha; Oxidoreductase involved in disulfide bond formation in the endoplasmic reticulum. Efficiently reoxidizes P4HB/PDI, the enzyme catalyzing protein disulfide formation, in order to allow P4HB to sustain additional rounds of disulfide formation. Following P4HB reoxidation, passes its electrons to molecular oxygen via FAD, leading to the production of reactive oxygen species (ROS) in the cell. Required for the proper folding of immunoglobulins. Involved in the release of the unfolded cholera toxin from reduced P4HB/PDI in case of infection by V.cholerae, thereby pla [...]	https://smart.embl.de/smart/DDvec.cgi?smart=468:SIGNAL(1|23)+Pfam_ERO1(60|457)+	1.8.4.-,30001,3AHQ,3AHR,A8K9X4,A8MYW1,AAF06104.1,AAF35260.1,AAH08674.1,AAH12941.1,AAQ88828.1,AF081886,AF123887,AK292839,AL133453,AY358463,BAF85528.1,BC008674,BC012941,CAB034294,CCDS9709,CCDS9709.1,CHEMBL1671609,EC 1.8.4.-,ENSG00000197930,ENSP00000346447,ENSP00000352044,ENSP00000379042,ENSP00000450655,ENSP00000451204,ENSP00000452020,ENSP00000452093,ENSP00000452269,ENSP00000487101,ENST00000354459,ENST00000359133,ENST00000395686,ENST00000395686.7,ENST00000553714,ENST00000553714.1,ENST00000554019,ENST00000554019.5,ENST00000554251,ENST00000554251.5,ENST00000555069,ENST00000555069.1,ENST00000556039,ENST00000556039.5,ENST00000556223,ENST00000556223.1,ENST00000556358,ENST00000556358.5,ENST00000556769,ENST00000556769.1,ENST00000557178,ENST00000557178.1,ENST00000629528,ENST00000629528.2,ERO1 (S. cerevisiae)-like,ERO1-L,ERO1-L-alpha,ERO1-alpha,ERO1-like (S. cerevisiae),ERO1-like protein alpha,ERO1A,ERO1A-201,ERO1A-202,ERO1A-203,ERO1A-204,ERO1A-205,ERO1A-206,ERO1A-207,ERO1A-208,ERO1A-209,ERO1A-210,ERO1A-211,ERO1A_HUMAN,ERO1L,ERO1LA,Endoplasmic oxidoreductin-1-like protein,Endoplasmic reticulum oxidoreductase 1 alpha,Endoplasmic reticulum oxidoreductase alpha,Ero1alpha,G3V2H0,G3V3E6,G3V503,G3V5B3,HGNC:13280,HPA026653,HPA030053,NM_014584,NM_014584.2,NM_014584.3,NP_055399,NP_055399.1,NX_Q96HE7,OMIM:615435,OTTHUMG00000140301,Oxidoreductin-1-L-alpha,Q7LD45,Q96HE7,Q9P1Q9,Q9UKV6,R-HSA-2262752,R-HSA-264876,R-HSA-2980736,R-HSA-3299685,R-HSA-392499,R-HSA-8953897,UNQ434/PRO865,UPI000004BA63,UPI0000D4CB2D,UPI00021CF347,UPI00021CF348,UPI00021CF349,URS00008B32F0,URS0000D6D93D,URS0000D6E6B9,URS0000D6EA83,URS0000EA18FA,XM_011536684,XM_011536684.2,XM_024449554,XM_024449554.1,XP_011534986,XP_011534986.1,XP_024305322,XP_024305322.1,endoplasmic reticulum oxidoreductase 1 alpha,hsa:30001,uc001wzv.4
F8A2	9606.ENSP00000358518	40-kDa huntingtin-associated protein; RAB5A effector molecule that is involved in vesicular trafficking of early endosomes. Mediates the recruitment of HTT by RAB5A onto early endosomes. The HTT- F8A1/F8A2/F8A3-RAB5A complex stimulates early endosomal interaction with actin filaments and inhibits interaction with microtubules, leading to the reduction of endosome motility.	https://smart.embl.de/smart/DDvec.cgi?smart=371:Pfam_SNAP(29|215)+	40-kDa huntingtin-associated protein,474383,474384,6EZ8,8263,AAA35713.1,AAH39693.1,AAH71963.1,AAT44606.1,AAT44607.1,AAT44608.1,AY619999,AY620000,AY620001,BC039693,BC071963,BX276110,BX682237,BX842559,CCDS35462,CCDS35462.1,CH471172,Coagulation factor VIII associated 2,Coagulation factor VIII associated 3,CpG island protein,EAW72648.1,ENSG00000274791,ENSP00000358518,ENST00000369505,ENST00000369505.4,F8A1,F8A2,F8A2-201,F8A3,Factor VIII intron 22 protein,HAP40,HAP40_HUMAN,HGNC:31849,HPA046960,M34677,NM_001007523,NM_001007523.1,NM_001007524.1,NM_012151.3,NP_001007524,NP_001007524.1,NP_001007525,NP_001007525.1,NP_036283.2,NX_P23610,OTTHUMG00000034293,P23610,Q5HY66,Q8IXP3,UPI0000074369,coagulation factor VIII associated 2,hsa:474384,uc004fmv.4,uc004fni.4
FADS1	9606.ENSP00000322229	Acyl-CoA (8-3)-desaturase; Isoform 1: Acts as a front-end fatty acyl-coenzyme A (CoA) desaturase that introduces a cis double bond at carbon 5 located between a preexisting double bond and the carboxyl end of the fatty acyl chain. Involved in biosynthesis of highly unsaturated fatty acids (HUFA) from the essential polyunsaturated fatty acids (PUFA) linoleic acid (LA) (18:2n-6) and alpha-linolenic acid (ALA) (18:3n-3) precursors. Specifically, desaturates dihomo-gamma-linoleoate (DGLA) (20:3n-6) and eicosatetraenoate (ETA) (20:4n-3) to generate arachidonate (AA) (20:4n-6) and eicosapent [...]	https://smart.embl.de/smart/DDvec.cgi?smart=501:Cyt-b5(77|151)+TRANS(188|210)+Pfam_FA_desaturase(212|475)+	1.14.19.44,3992,A0A0A0MR51,A8K0I7,AP002380,Acyl-CoA (8-3)-desaturase,Acyl-CoA (8-3)-desaturase (Delta-5 desaturase),B2RAI0,C9J425,C9JJB3,CCDS8011,CCDS8011.2,CH471076,D5D,Delta(5) desaturase,Delta(5) fatty acid desaturase,Delta-5 desaturase,EAW73973.1,EC 1.14.19.44,ENSG00000149485,ENSP00000278829,ENSP00000321380,ENSP00000322229,ENSP00000338529,ENSP00000353559,ENSP00000375074,ENSP00000391229,ENSP00000396367,ENSP00000405087,ENSP00000407895,ENSP00000416043,ENSP00000429016,ENSP00000438997,ENSP00000439097,ENSP00000439790,ENSP00000440652,ENSP00000441403,ENSP00000441871,ENSP00000442170,ENSP00000442323,ENSP00000443037,ENSP00000443587,ENSP00000445253,ENSP00000445442,ENSP00000446270,ENST00000278829,ENST00000316828,ENST00000337189,ENST00000350997,ENST00000350997.11,ENST00000360390,ENST00000390659,ENST00000410394,ENST00000412725,ENST00000421879,ENST00000421879.5,ENST00000424501,ENST00000424501.5,ENST00000433932,ENST00000433932.5,ENST00000448607,ENST00000448607.1,ENST00000460649,ENST00000460649.5,ENST00000466716,ENST00000466716.5,ENST00000473263,ENST00000473263.1,ENST00000491310,ENST00000491310.5,ENST00000496123,ENST00000496123.6,ENST00000536991,ENST00000536991.5,ENST00000539419,ENST00000539419.5,ENST00000539999,ENST00000539999.1,ENST00000540767,ENST00000540767.5,ENST00000541683,ENST00000541683.1,ENST00000542506,ENST00000542506.5,ENST00000543488,ENST00000544309,ENST00000544309.5,ENST00000544696,ENST00000544696.5,ENST00000545245,ENST00000545245.5,ENST00000545405,ENST00000545405.5,ENST00000545986,ENST00000545986.1,F5GWE3,F5GYH4,F5H0Y2,F5H1Q7,F5H2H3,F5H2R9,F5H3P6,F5H3U5,F5H5X5,F5H852,F5H8G5,FADS1,FADS1-201,FADS1-202,FADS1-203,FADS1-204,FADS1-205,FADS1-206,FADS1-207,FADS1-208,FADS1-209,FADS1-210,FADS1-211,FADS1-212,FADS1-213,FADS1-214,FADS1-215,FADS1-216,FADS1-217,FADS1-218,FADS1-219,FADS1-220,FADS1-221,FADS1_HUMAN,FADS6,FADSD5,Fatty acid desaturase 1,H0YB97,H7C2V0,HGNC:3574,HPA042705,LLCDL1,NM_013402,NM_013402.4,NM_013402.7,NP_037534,NP_037534.3,NP_037534.5,NX_O60427,O60427,OMIM:606148,OTTHUMG00000157155,Q53GM5,Q8N3A6,Q8NCC7,Q8NCG0,Q96I39,Q96SV3,Q96T10,Q9NRP8,Q9NYX1,R-HSA-1430728,R-HSA-1989781,R-HSA-2046104,R-HSA-2046105,R-HSA-2046106,R-HSA-400206,R-HSA-556833,R-HSA-8978868,TU12,UPI00001AF33B,UPI0000E22AC8,UPI000198C54A,UPI000198C54B,UPI000198C54C,UPI0001E8F763,UPI000204ADC2,UPI000204ADC3,UPI000204ADC4,UPI000204ADC5,UPI000204ADC6,UPI000204ADC7,UPI000204ADC8,UPI000204ADCA,UPI000204ADCB,UPI000204ADCC,UPI0003F47DC6,URS00008B8080,URS00008C188C,URS0000D207AD,XM_011545022,XM_011545022.2,XP_011543324,XP_011543324.1,acyl-CoA (8-3)-desaturase,delta-5 desaturase,fatty acid desaturase 1,hsa:3992,uc010rlm.3,uc010rln.2
FAM177A1	9606.ENSP00000280987	Protein FAM177A1; Family with sequence similarity 177 member A1.	https://smart.embl.de/smart/DDvec.cgi?smart=236:SIGNAL(1|21)+Pfam_FAM177(62|177)+	283635,A0A087X212,A0A1Y8EH40,AAH29559.1,AK096173,AL049776,BAC04716.1,BC029559,BG722411,C14orf24,CAH18656.1,CCDS41944,CCDS41944.1,CCDS9653,CCDS9653.2,CR749796,ENSG00000151327,ENSP00000280987,ENSP00000371843,ENSP00000379734,ENSP00000450424,ENSP00000451165,ENSP00000451508,ENSP00000452223,ENSP00000452425,ENSP00000473546,ENSP00000484619,ENST00000280987,ENST00000280987.8,ENST00000382406,ENST00000382406.7,ENST00000396472,ENST00000396472.5,ENST00000553852,ENST00000553852.1,ENST00000553901,ENST00000553901.1,ENST00000553955,ENST00000553955.2,ENST00000554052,ENST00000554052.2,ENST00000554794,ENST00000554794.1,ENST00000555211,ENST00000555211.5,ENST00000555260,ENST00000555260.1,ENST00000556858,ENST00000556858.2,F177A_HUMAN,FAM177A1,FAM177A1-201,FAM177A1-202,FAM177A1-203,FAM177A1-204,FAM177A1-205,FAM177A1-206,FAM177A1-207,FAM177A1-208,FAM177A1-209,FAM177A1-210,FAM177A1-211,Family with sequence similarity 177 member A1,G3V3Z5,G3V583,H0YJC3,H0YJX7,HGNC:19829,HPA053222,HPA055440,NM_001079519,NM_001079519.1,NM_001289022,NM_001289022.1,NM_001289022.2,NM_173607,NM_173607.3,NM_173607.4,NP_001072987,NP_001072987.1,NP_001275951,NP_001275951.1,NP_775878,NP_775878.2,NR_110415,NR_110415.1,NX_Q8N128,OTTHUMG00000140217,Protein FAM177A1,Q68CT2,Q8N128,R4GN97,UPI000006E43B,UPI00005A8F3C,UPI00021CF0EC,UPI00021CF0ED,UPI00021CF0EE,UPI00021CF0EF,UPI0002B83352,UPI0003F47E89,UPI0004620C50,URS0000759F4C,URS00008B84A1,chromosome 14 open reading frame 24,family with sequence similarity 177 member A1,family with sequence similarity 177, member A1,hsa:283635,uc001wsp.4,uc001wsq.4
FTH1	9606.ENSP00000273550	Ferritin heavy chain, N-terminally processed; Stores iron in a soluble, non-toxic, readily available form. Important for iron homeostasis. Has ferroxidase activity. Iron is taken up in the ferrous form and deposited as ferric hydroxides after oxidation. Also plays a role in delivery of iron to cells. Mediates iron uptake in capsule cells of the developing kidney (By similarity). Belongs to the ferritin family.	https://smart.embl.de/smart/DDvec.cgi?smart=183:Pfam_Ferritin(18|159)+	1.16.3.1,1.16.3.2,1FHA,2495,2CEI,2CHI,2CIH,2CLU,2CN6,2CN7,2FHA,2IU2,2Z6M,3AJO,3AJP,3AJQ,3ERZ,3ES3,4DYX,4DYY,4DYZ,4DZ0,4OYN,4Y08,4YKH,4ZJK,5CMQ,5CMR,5GN8,5GOU,5JKK,5JKL,5JKM,5N26,5N27,5UP7,5UP8,5UP9,5VTD,5XB1,5YI5,5ZND,6B8F,6B8G,6FTV,6GSR,6H5I,6H6T,6H6U,6IPC,6IPO,6IPP,6IPQ,6J4A,6J7G,6KE2,6KE4,A0A024R525,AAA35830.1,AAA35832.1,AAA35833.1,AAA52437.1,AAA52438.1,AAA52479.1,AAF89523.1,AAH00857.1,AAH01399.1,AAH11359.1,AAH13724.1,AAH15156.1,AAH16009.1,AAH16857.1,AAH63514.1,AAH66961.1,AAH73750.1,AAI04644.1,AAI05803.1,AAP82230.1,AB062402,ABF47097.1,AF088851,AK054816,AP003733,AY258285,B3KNR5,BAB93489.1,BAG51427.1,BC000857,BC001399,BC011359,BC013724,BC015156,BC016009,BC016857,BC063514,BC066961,BC073750,BC104643,BC105802,CAA25086.1,CAA27205.1,CAB008623,CCDS41655,CCDS41655.1,CH471076,Cell proliferation-inducing gene 15 protein,DQ496108,E9PK45,E9PKM5,E9PKY7,E9PPQ4,E9PQR3,E9PRK8,EAW73989.1,EAW73990.1,EAW73991.1,EAW73992.1,EAW73993.1,EAW73996.1,EAW73998.1,EAW74001.1,EC 1.16.3.2,ENSG00000167996,ENSP00000273550,ENSP00000301775,ENSP00000318435,ENSP00000384656,ENSP00000431575,ENSP00000431659,ENSP00000432223,ENSP00000433321,ENSP00000433470,ENSP00000434403,ENSP00000435111,ENSP00000436947,ENSP00000484477,ENST00000273550,ENST00000273550.11,ENST00000301775,ENST00000314573,ENST00000406545,ENST00000526640,ENST00000526640.5,ENST00000529191,ENST00000529191.5,ENST00000529548,ENST00000529548.1,ENST00000529631,ENST00000529631.5,ENST00000530019,ENST00000530019.5,ENST00000532601,ENST00000532601.1,ENST00000532829,ENST00000532829.5,ENST00000533138,ENST00000533138.1,ENST00000534180,ENST00000534180.1,ENST00000534719,ENST00000534719.1,ENST00000620041,ENST00000620041.4,FHC,FRIH_HUMAN,FTH,FTH1,FTH1-201,FTH1-202,FTH1-203,FTH1-204,FTH1-205,FTH1-206,FTH1-207,FTH1-208,FTH1-209,FTH1-210,FTH1-211,FTH1-212,FTHL6,Ferritin H subunit,Ferritin heavy chain,Ferritin heavy chain 1,Ferritin heavy chain, N-terminally processed,G3V192,G3V1D1,HFE5,HGNC:3976,L20941,M11146,M12937,M14211,M14212,M15383,M97164,NM_002032,NM_002032.2,NM_002032.3,NP_002023,NP_002023.2,NX_P02794,OK/SW-cl.84,OMIM:134770,OTTHUMG00000166217,P02794,PIG15,PLIF,Q3KRA8,Q3SWW1,R-HSA-168249,R-HSA-168256,R-HSA-199991,R-HSA-199992,R-HSA-2173782,R-HSA-3000480,R-HSA-382551,R-HSA-432722,R-HSA-5653656,R-HSA-6798695,R-HSA-917937,UPI000000122C,UPI00001FA8F3,UPI00001FA8FF,UPI0000EE4590,UPI0001F77B88,UPI0001F77B89,UPI0001F77B8A,UPI0001F77B8B,UPI0001F77B8C,URS00008C1EDC,X00318,X03487,X03488,apoferritin,ferritin heavy chain 1,ferritin, heavy polypeptide 1,hsa:2495,placenta immunoregulatory factor,proliferation-inducing protein 15,uc001nsu.3
GARS1	9606.ENSP00000373918	Glycine--tRNA ligase; Catalyzes the ATP-dependent ligation of glycine to the 3'-end of its cognate tRNA, via the formation of an aminoacyl-adenylate intermediate (Gly-AMP). Also produces diadenosine tetraphosphate (Ap4A), a universal pleiotropic signaling molecule needed for cell regulation pathways, by direct condensation of 2 ATPs. Thereby, may play a special role in Ap4A homeostasis. Belongs to the class-II aminoacyl-tRNA synthetase family.	https://smart.embl.de/smart/DDvec.cgi?smart=739:SIGNAL(1|26)+WHEP-TRS(67|122)+Pfam_tRNA-synt_2b(291|592)+Pfam_HGTP_anticodon(615|709)+	2.7.7.-,2617,2PME,2PMF,2Q5H,2Q5I,2ZT5,2ZT6,2ZT7,2ZT8,2ZXF,4KQE,4KR2,4KR3,4QEI,5E6M,6.1.1.14,AAA57001.1,AAA86443.1,AAC71652.1,AAH07722.1,AAH07755.1,AC004976,AC005154,AC006969,AK074524,AK295490,Ap4A synthetase,B3KQA2,B4DIA0,BAA06338.1,BAG51964.1,BAG58412.1,BC007722,BC007755,CCDS43564,CCDS43564.1,CHEMBL4105815,CMT2D,Charcot-Marie-Tooth neuropathy 2D,D30658,DSMAV,Diadenosine tetraphosphate synthetase,EC 6.1.1.14,ENSG00000106105,ENSP00000265296,ENSP00000373918,ENSP00000392677,ENSP00000415447,ENSP00000485931,ENST00000265296,ENST00000389266,ENST00000389266.7,ENST00000444666,ENST00000444666.5,ENST00000454308,ENST00000454308.5,ENST00000465748,ENST00000465748.1,ENST00000470392,ENST00000470392.1,ENST00000478124,ENST00000478124.5,ENST00000484093,ENST00000484093.1,ENST00000485784,ENST00000485784.1,ENST00000496643,ENST00000496643.1,ENST00000627489,ENST00000627489.1,F8WCK4,GARS,GARS1,GARS1-201,GARS1-202,GARS1-203,GARS1-204,GARS1-205,GARS1-206,GARS1-207,GARS1-208,GARS1-209,GARS1-210,GARS_HUMAN,GlyRS,Glycine--tRNA ligase,Glycyl-tRNA synthetase,Glycyl-tRNA synthetase 1,H7C443,HGNC:4162,HMN5,HPA017896,HPA019097,LRG_243,NM_001316772,NM_001316772.1,NM_002047,NM_002047.3,NM_002047.4,NP_001303701,NP_001303701.1,NP_002038,NP_002038.2,NX_P41250,OMIM:600287,OTTHUMG00000152769,P41250,Q969Y1,R-HSA-379716,R-HSA-379724,R-HSA-379726,R-HSA-392499,R-HSA-72766,SMAD1,U09510,U09587,UPI00005A885C,UPI000188144C,UPI000188144D,XM_006715686,XM_006715686.2,XP_006715749,XP_006715749.1,glycine tRNA ligase,glycyl-tRNA synthetase,glycyl-tRNA synthetase 1,hsa:2617,uc003tbm.4
GET4	9606.ENSP00000265857	Golgi to ER traffic protein 4 homolog; As part of a cytosolic protein quality control complex, the BAG6/BAT3 complex, maintains misfolded and hydrophobic patches- containing proteins in a soluble state and participates to their proper delivery to the endoplasmic reticulum or alternatively can promote their sorting to the proteasome where they undergo degradation. The BAG6/BAT3 complex is involved in the post-translational delivery of tail-anchored/type II transmembrane proteins to the endoplasmic reticulum membrane. Recruited to ribosomes, it interacts with the transmembrane region of [...]	https://smart.embl.de/smart/DDvec.cgi?smart=327:Pfam_DUF410(56|306)+	51608,6AU8,A4D2Q1,AAD27729.1,AAH03550.2,AC073957,AC099731,AF132954,AK023560,AK024305,AK097899,AK125863,AL133014,B3KNC7,BAG51289.1,BAG53546.1,BAG54258.1,BC003550,C7orf20,C9JHN8,C9JPA8,C9JY46,CAB61355.1,CCDS5317,CCDS5317.1,CEE,CGI-20,CGI-20 protein,CH236965,Conserved edge-expressed protein,EAL23708.1,ENSG00000239857,ENSP00000265857,ENSP00000385646,ENSP00000390288,ENSP00000407113,ENSP00000414097,ENST00000265857,ENST00000265857.7,ENST00000407192,ENST00000407192.5,ENST00000412734,ENST00000412734.6,ENST00000426056,ENST00000426056.1,ENST00000441491,ENST00000441491.1,ENST00000464468,ENST00000464468.1,ENST00000483469,ENST00000483469.1,GET4,GET4-201,GET4-202,GET4-203,GET4-204,GET4-205,GET4-206,GET4-207,GET4_HUMAN,Golgi to ER traffic protein 4,Golgi to ER traffic protein 4 homolog,Guided entry of tail-anchored proteins factor 4,HGNC:21690,HPA019765,H_NH1244M04.5,KF458356,NM_015949,NM_015949.2,NM_015949.3,NP_057033,NP_057033.2,NX_Q7L5D6,OMIM:612056,OTTHUMG00000112459,Q7L5D6,Q9UFC9,Q9Y309,R-HSA-9609507,R-HSA-9609523,TRC35,UPI0000073D69,UPI00001AE543,UPI000173A27E,UPI000173A27F,UPI0002B8322F,chromosome 7 open reading frame 20,conserved edge protein,golgi to ER traffic protein 4,guided entry of tail-anchored proteins factor 4,hsa:51608,transmembrane domain recognition complex, 35kDa,uc003sjl.2
GNG2	9606.ENSP00000334448	Guanine nucleotide-binding protein G(I)/G(S)/G(O) subunit gamma-2; Guanine nucleotide-binding proteins (G proteins) are involved as a modulator or transducer in various transmembrane signaling systems. The beta and gamma chains are required for the GTPase activity, for replacement of GDP by GTP, and for G protein-effector interaction (By similarity).	https://smart.embl.de/smart/DDvec.cgi?smart=71:GGL(9|71)+	4KFM,54331,5HE0,5HE1,5HE2,5HE3,5UKK,5UKL,5UKM,5UZ7,6B3J,6CRK,6D9H,6DDE,6DDF,6E3Y,6EG8,6G79,6GDG,6M8S,6N4B,6NI3,6NIY,6OIJ,6OIK,6OS9,6OSA,6OT0,AAH20774.1,AAH60856.1,AAM12584.1,AF493870,AK001024,AL079307,AL358333,AL832878,BC020774,BC060856,CAB018380,CAI46198.1,CCDS32082,CCDS32082.1,CH471078,CHEMBL3883319,EAW65663.1,EAW65664.1,ENSG00000186469,ENSP00000334448,ENSP00000450586,ENSP00000450758,ENSP00000450904,ENSP00000451102,ENSP00000451231,ENSP00000451279,ENSP00000451536,ENSP00000451576,ENSP00000452014,ENSP00000484021,ENST00000335281,ENST00000335281.8,ENST00000553299,ENST00000553299.5,ENST00000553432,ENST00000553432.5,ENST00000553560,ENST00000553560.5,ENST00000554736,ENST00000554736.5,ENST00000554832,ENST00000554832.5,ENST00000554840,ENST00000554840.5,ENST00000554875,ENST00000554875.1,ENST00000555472,ENST00000555472.5,ENST00000556471,ENST00000556471.1,ENST00000556522,ENST00000556522.5,ENST00000556752,ENST00000556752.2,ENST00000556766,ENST00000556766.5,ENST00000557208,ENST00000557208.1,ENST00000557376,ENST00000557376.5,ENST00000615906,ENST00000615906.4,G gamma-I,G protein subunit gamma 2,G3V2C9,G3V2N0,G3V2W5,G3V3J9,G3V415,GBG2_HUMAN,GNG2,GNG2-201,GNG2-202,GNG2-203,GNG2-204,GNG2-205,GNG2-206,GNG2-207,GNG2-208,GNG2-209,GNG2-210,GNG2-211,GNG2-212,GNG2-213,GNG2-214,GNG2-215,GNG2-216,HGNC:4404,HPA003534,KF455890,NM_001243773,NM_001243773.1,NM_001243773.2,NM_001243774,NM_001243774.1,NM_001243774.2,NM_053064,NM_053064.4,NM_053064.5,NP_001230702,NP_001230702.1,NP_001230703,NP_001230703.1,NP_444292,NP_444292.1,NX_P59768,OMIM:606981,OTTHUMG00000171083,P59768,Q5JPE2,Q6P9A9,R-HSA-109582,R-HSA-111885,R-HSA-112314,R-HSA-112315,R-HSA-112316,R-HSA-1296041,R-HSA-1296059,R-HSA-1296065,R-HSA-1296071,R-HSA-1430728,R-HSA-162582,R-HSA-163359,R-HSA-163685,R-HSA-195721,R-HSA-202040,R-HSA-372790,R-HSA-373080,R-HSA-381676,R-HSA-382551,R-HSA-3858494,R-HSA-388396,R-HSA-390466,R-HSA-391251,R-HSA-392170,R-HSA-392451,R-HSA-392499,R-HSA-392518,R-HSA-392851,R-HSA-397795,R-HSA-400042,R-HSA-4086398,R-HSA-416476,R-HSA-416482,R-HSA-418217,R-HSA-418346,R-HSA-418555,R-HSA-418592,R-HSA-418594,R-HSA-418597,R-HSA-420092,R-HSA-422356,R-HSA-428930,R-HSA-432040,R-HSA-445717,R-HSA-451326,R-HSA-456926,R-HSA-500657,R-HSA-500792,R-HSA-6814122,R-HSA-76002,R-HSA-8939211,R-HSA-8964315,R-HSA-8964616,R-HSA-9006931,R-HSA-9009391,R-HSA-977443,R-HSA-977444,R-HSA-991365,R-HSA-997272,UPI0000001245,UPI0000E014AD,UPI0000E238D4,UPI0000E238D5,UPI0000EE4A97,UPI00021CF31C,URS00008B313B,URS00008B72BA,URS00008B96E7,URS00008BA3FE,URS00008C3869,XM_006720173,XM_006720173.2,XM_011536846,XM_011536846.2,XM_017021376,XM_017021376.1,XM_017021376.2,XM_017021377,XM_017021377.1,XM_024449629,XM_024449629.1,XM_024449630,XM_024449630.1,XM_024449631,XM_024449631.1,XM_024449632,XM_024449632.1,XM_024449633,XM_024449633.1,XM_024449634,XM_024449634.1,XP_006720236,XP_006720236.1,XP_011535148,XP_011535148.1,XP_016876865,XP_016876865.1,XP_016876866,XP_016876866.1,XP_024305397,XP_024305397.1,XP_024305398,XP_024305398.1,XP_024305399,XP_024305399.1,XP_024305400,XP_024305400.1,XP_024305401,XP_024305401.1,XP_024305402,XP_024305402.1,hsa:54331,uc001wzi.4,uc059bmt.1
GNG3	9606.ENSP00000294117	Guanine nucleotide-binding protein G(I)/G(S)/G(O) subunit gamma-3; Guanine nucleotide-binding proteins (G proteins) are involved as a modulator or transducer in various transmembrane signaling systems. The beta and gamma chains are required for the GTPase activity, for replacement of GDP by GTP, and for G protein-effector interaction.	https://smart.embl.de/smart/DDvec.cgi?smart=75:GGL(13|75)+	2785,AAD40371.1,AAF04567.1,AAH15563.1,AAM12585.1,AAP97199.1,AF075042,AF087900,AF092129,AF188177,AF493871,AK311933,B2R4S7,BAG34874.1,BC015563,CCDS8032,CCDS8032.1,CH471076,EAW74082.1,ENSG00000162188,ENSP00000294117,ENST00000294117,ENST00000294117.5,G protein subunit gamma 3,GBG3_HUMAN,GNG3,GNG3-201,GNGT3,HGNC:4405,NBP gamma-3,NM_012202,NM_012202.4,NM_012202.5,NP_036334,NP_036334.1,NX_P63215,OMIM:608941,OTTHUMG00000167560,P29798,P63215,Q61014,R-HSA-109582,R-HSA-111885,R-HSA-112314,R-HSA-112315,R-HSA-112316,R-HSA-1296041,R-HSA-1296059,R-HSA-1296065,R-HSA-1296071,R-HSA-1430728,R-HSA-162582,R-HSA-163359,R-HSA-163685,R-HSA-195721,R-HSA-202040,R-HSA-372790,R-HSA-373080,R-HSA-381676,R-HSA-382551,R-HSA-3858494,R-HSA-388396,R-HSA-390466,R-HSA-391251,R-HSA-392170,R-HSA-392451,R-HSA-392499,R-HSA-392518,R-HSA-392851,R-HSA-397795,R-HSA-400042,R-HSA-4086398,R-HSA-416476,R-HSA-416482,R-HSA-418217,R-HSA-418346,R-HSA-418555,R-HSA-418592,R-HSA-418594,R-HSA-418597,R-HSA-420092,R-HSA-422356,R-HSA-428930,R-HSA-432040,R-HSA-445717,R-HSA-451326,R-HSA-456926,R-HSA-500657,R-HSA-500792,R-HSA-6814122,R-HSA-76002,R-HSA-8939211,R-HSA-8964315,R-HSA-8964616,R-HSA-9006931,R-HSA-9009391,R-HSA-977443,R-HSA-977444,R-HSA-991365,R-HSA-997272,UPI00000011D8,XM_006718500,XM_006718500.2,XP_006718563,XP_006718563.1,hsa:2785,uc001nuv.5
GOLGA3	9606.ENSP00000204726	Golgin subfamily A member 3; Golgi auto-antigen; probably involved in maintaining Golgi structure.	http://smart.embl.de/smart/DDvec.cgi?smart=1498:	2802,A0A087WV43,A0A494C129,A5PKX6,AAA35921.1,AAH60826.1,AAI42659.1,AAI46676.1,AAL93149.1,AB027133,AC127070,AC136467,AF485338,BAA23661.1,BAB71953.1,BC060826,BC142658,BC146675,CCDS53846,CCDS53846.1,CCDS9281,CCDS9281.1,D63997,ENSG00000090615,ENSP00000204726,ENSP00000343993,ENSP00000409303,ENSP00000410378,ENSP00000442143,ENSP00000442603,ENSP00000479170,ENSP00000498826,ENST00000204726,ENST00000204726.7,ENST00000338878,ENST00000450791,ENST00000450791.6,ENST00000456883,ENST00000456883.6,ENST00000534967,ENST00000534967.1,ENST00000537317,ENST00000537317.1,ENST00000537452,ENST00000541013,ENST00000541013.2,ENST00000545875,ENST00000545875.4,ENST00000652603,GCP170,GOGA3_HUMAN,GOLGA3,GOLGA3-201,GOLGA3-202,GOLGA3-203,GOLGA3-204,GOLGA3-205,GOLGA3-206,GOLGA3-207,GOLGA3-208,Golgi complex-associated protein of 170 kD,Golgi complex-associated protein of 170 kDa,Golgin A3,Golgin subfamily A member 3,Golgin-160,HGNC:4426,HPA039809,HPA040044,L06148,MEA-2,NM_001172557,NM_001172557.1,NM_001172557.2,NM_005895,NM_005895.3,NM_005895.4,NP_001166028,NP_001166028.1,NP_005886,NP_005886.2,NX_Q08378,O43241,OMIM:602581,OTTHUMG00000168023,Q08378,Q6P9C7,Q86XW3,Q8TDA9,Q8WZA3,SY2/SY10 protein,UPI000006EAF7,UPI0000190979,UPI000156578F,UPI0004620B74,UPI00108803CB,URS00008B982C,URS00008BA676,URS0000D6EB14,XM_005266164,XM_005266164.4,XM_005266167,XM_005266167.4,XM_006719736,XM_006719736.3,XM_006719737,XM_006719737.3,XM_011534793,XM_011534793.2,XM_011534794,XM_011534794.2,XM_024448939,XM_024448939.1,XM_024448940,XM_024448940.1,XM_024448941,XM_024448941.1,XM_024448942,XM_024448942.1,XM_024448943,XM_024448943.1,XP_005266221,XP_005266221.1,XP_005266224,XP_005266224.1,XP_006719799,XP_006719799.1,XP_006719800,XP_006719800.1,XP_011533095,XP_011533095.1,XP_011533096,XP_011533096.1,XP_024304707,XP_024304707.1,XP_024304708,XP_024304708.1,XP_024304709,XP_024304709.1,XP_024304710,XP_024304710.1,XP_024304711,XP_024304711.1,golgi autoantigen, golgin subfamily a, 3,golgin A3,golgin-160,hsa:2802,uc001ukz.1
GPHN	9606.ENSP00000417901	Molybdopterin molybdenumtransferase; Microtubule-associated protein involved in membrane protein- cytoskeleton interactions. It is thought to anchor the inhibitory glycine receptor (GLYR) to subsynaptic microtubules. Catalyzes two steps in the biosynthesis of the molybdenum cofactor. In the first step, molybdopterin is adenylated. Subsequently, molybdate is inserted into adenylated molybdopterin and AMP is released. In the C-terminal section; belongs to the MoeA family.	https://smart.embl.de/smart/DDvec.cgi?smart=769:MoCF_biosynth(18|165)+Pfam_MoeA_N(357|522)+MoCF_biosynth(535|678)+Pfam_MoeA_C(691|766)+	10243,1JLJ,2.10.1.1,2.7.7.75,AAF81785.1,AAH30016.1,AB037806,AF272663,AJ272033,AJ272343,AL049835,AL117667,AL133241,AL139295,AL159179,AL355093,BAA92623.1,BC030016,CAB004419,CAC10537.1,CAC81240.1,CCDS32103,CCDS32103.1,CCDS9777,CCDS9777.1,Domain E,Domain G,ENSG00000171723,ENSP00000303019,ENSP00000303996,ENSP00000312771,ENSP00000417901,ENSP00000438404,ENSP00000438633,ENSP00000450442,ENSP00000450706,ENSP00000451056,ENSP00000451725,ENSP00000451790,ENSP00000451935,ENSP00000452009,ENSP00000452220,ENST00000305952,ENST00000305960,ENST00000315266,ENST00000315266.9,ENST00000459628,ENST00000459628.5,ENST00000478722,ENST00000478722.5,ENST00000543237,ENST00000543237.5,ENST00000544752,ENST00000544752.6,ENST00000553936,ENST00000553936.5,ENST00000555456,ENST00000555456.1,ENST00000555503,ENST00000555503.1,ENST00000555527,ENST00000555527.1,ENST00000555668,ENST00000555668.5,ENST00000556020,ENST00000556020.1,ENST00000556240,ENST00000556240.1,ENST00000556501,ENST00000556501.1,ENST00000556633,ENST00000556633.5,ENST00000557654,ENST00000557654.5,ENST00000557678,ENST00000557678.1,F5H039,G3V355,G3V4D2,G3V4R0,G3V582,GEPH_HUMAN,GPH,GPHN,GPHN-201,GPHN-202,GPHN-203,GPHN-204,GPHN-205,GPHN-206,GPHN-207,GPHN-208,GPHN-209,GPHN-210,GPHN-211,GPHN-212,GPHN-213,GPHN-214,GPHN-215,GPHN-216,Gephyrin,H0YIY4,H0YJ30,H0YJR5,HGNC:15465,HPA003116,HPA024694,KF455914,KF510140,KIAA1385,MPT Mo-transferase,MPT adenylyltransferase,Molybdopterin adenylyltransferase,Molybdopterin molybdenumtransferase,NM_001024218,NM_001024218.1,NM_020806,NM_020806.4,NP_001019389,NP_001019389.1,NP_065857,NP_065857.1,NX_Q9NQX3,OMIM:603930,OTTHUMG00000029785,Q96KU4,Q9H4E9,Q9NQX3,Q9P2G2,R-HSA-1430728,R-HSA-196849,R-HSA-196854,R-HSA-947581,UPI0000072592,UPI000012B3C7,UPI0000E59B51,UPI0001D37B3D,UPI00021CF28C,UPI00021CF28D,UPI00021CF28E,UPI00021CF28F,UPI00021CF290,UPI00021CF291,URS0000EB1560,XM_005267254,XM_005267254.4,XM_011536340,XM_011536340.3,XM_011536342,XM_011536342.3,XM_011536343,XM_011536343.3,XM_011536344,XM_011536344.3,XM_011536345,XM_011536345.3,XM_011536346,XM_011536346.3,XM_011536347,XM_011536347.2,XM_017020913,XM_017020913.2,XM_017020914,XM_017020914.2,XM_017020915,XM_017020915.2,XM_017020916,XM_017020916.2,XM_017020917,XM_017020917.2,XM_017020918,XM_017020918.2,XM_017020919,XM_017020919.2,XM_017020920,XM_017020920.2,XM_017020921,XM_017020921.1,XM_017020922,XM_017020922.1,XM_017020923,XM_017020923.1,XM_017020924,XM_017020924.1,XM_017020925,XM_017020925.2,XM_017020926,XM_017020926.1,XP_005267311,XP_005267311.1,XP_011534642,XP_011534642.1,XP_011534644,XP_011534644.1,XP_011534645,XP_011534645.1,XP_011534646,XP_011534646.1,XP_011534647,XP_011534647.1,XP_011534648,XP_011534648.1,XP_011534649,XP_011534649.1,XP_016876402,XP_016876402.1,XP_016876403,XP_016876403.1,XP_016876404,XP_016876404.1,XP_016876405,XP_016876405.1,XP_016876406,XP_016876406.1,XP_016876407,XP_016876407.1,XP_016876408,XP_016876408.1,XP_016876409,XP_016876409.1,XP_016876410,XP_016876410.1,XP_016876411,XP_016876411.1,XP_016876412,XP_016876412.1,XP_016876413,XP_016876413.1,XP_016876414,XP_016876414.1,XP_016876415,XP_016876415.1,gephyrin,uc001xix.4
GPM6B	9606.ENSP00000316861	Neuronal membrane glycoprotein M6-b; May be involved in neural development. Involved in regulation of osteoblast function and bone formation. Involved in matrix vesicle release by osteoblasts; this function seems to involve maintenance of the actin cytoskeleton. May be involved in cellular trafficking of SERT and thereby in regulation of serotonin uptake.	https://smart.embl.de/smart/DDvec.cgi?smart=328:PLP(203|263)+	2824,A0A024RBV7,A0A024RBX1,AAB16888.1,AAC19165.1,AAC19166.1,AAC28560.1,AAD13718.1,AAH08151.1,AAH47295.1,AC003035,AC003037,AF016004,AF037340,AF037341,AF037342,AF037343,AF037344,AF037345,AF037346,AF037347,AF047191,AF047192,AF047193,AF047194,AF047195,AF047196,AF047197,AK095657,AK294314,AK299675,B7Z248,B7Z613,BAC04600.1,BAH11734.1,BAH13099.1,BC008151,BC047295,C9J028,C9J8H8,C9JZE8,CCDS14158,CCDS14158.1,CCDS35206,CCDS35206.1,CCDS35207,CCDS35207.1,CCDS48084,CCDS48084.1,CH471074,EAW98843.1,EAW98845.1,EAW98846.1,EAW98847.1,EAW98848.1,ENSG00000046653,ENSP00000050379,ENSP00000316861,ENSP00000334255,ENSP00000347258,ENSP00000349420,ENSP00000369909,ENSP00000381402,ENSP00000389915,ENSP00000418199,ENSP00000418594,ENSP00000419409,ENSP00000419779,ENSP00000419904,ENSP00000419921,ENST00000050379,ENST00000316715,ENST00000316715.8,ENST00000333893,ENST00000355135,ENST00000355135.6,ENST00000356942,ENST00000356942.9,ENST00000380536,ENST00000398361,ENST00000398361.7,ENST00000454189,ENST00000454189.6,ENST00000468080,ENST00000468080.1,ENST00000472735,ENST00000472735.5,ENST00000475307,ENST00000475307.1,ENST00000493085,ENST00000493085.5,ENST00000493677,ENST00000493677.5,ENST00000495211,ENST00000495211.2,GPM6B,GPM6B-201,GPM6B-202,GPM6B-203,GPM6B-204,GPM6B-205,GPM6B-206,GPM6B-207,GPM6B-208,GPM6B-209,GPM6B-210,GPM6B-211,GPM6B_HUMAN,Glycoprotein M6B,HGNC:4461,HPA002913,M6B,M6b,MGC17150,MGC54284,NM_001001994,NM_001001994.2,NM_001001994.3,NM_001001995,NM_001001995.2,NM_001001995.3,NM_001001996,NM_001001996.2,NM_001318729,NM_001318729.1,NM_005278,NM_005278.4,NP_001001994,NP_001001994.1,NP_001001995,NP_001001995.1,NP_001001996,NP_001001996.1,NP_001305658,NP_001305658.1,NP_005269,NP_005269.1,NX_Q13491,Neuronal membrane glycoprotein M6-b,O76077,OMIM:300051,OTTHUMG00000021162,Q13491,Q86X43,Q8N956,U45955,UPI000000DBC7,UPI000002AD86,UPI00000721CA,UPI000012EAE2,UPI00004E005E,UPI0001914FAC,UPI0001B7917F,UPI0001B79180,UPI0003F47D2A,URS0000D44B4B,XM_005274489,XM_005274489.5,XM_011545497,XM_011545497.2,XM_017029432,XM_017029432.1,XP_005274546,XP_005274546.1,XP_011543799,XP_011543799.1,XP_016884921,XP_016884921.1,glycoprotein M6B,uc004cvw.4,uc004cwa.4
GTF2I	9606.ENSP00000460070	General transcription factor II-I; Interacts with the basal transcription machinery by coordinating the formation of a multiprotein complex at the C-FOS promoter, and linking specific signal responsive activator complexes. Promotes the formation of stable high-order complexes of SRF and PHOX1 and interacts cooperatively with PHOX1 to promote serum-inducible transcription of a reporter gene deriven by the C-FOS serum response element (SRE). Acts as a coregulator for USF1 by binding independently two promoter elements, a pyrimidine-rich initiator (Inr) and an upstream E-box. Required for [...]	https://smart.embl.de/smart/DDvec.cgi?smart=998:Pfam_GTF2I(112|186)+Pfam_GTF2I(361|435)+Pfam_GTF2I(466|540)+Pfam_GTF2I(571|645)+Pfam_GTF2I(733|807)+Pfam_GTF2I(868|942)+	2969,2D9B,2DN4,2ED2,2EJE,A0A494C013,A0A494C0Q7,A0A494C1K3,AAB48826.1,AAB70791.1,AAC08312.1,AAC08313.1,AAC08314.1,AAC08315.1,AAH04472.1,AAH70484.1,AAL93085.1,AAP36118.1,AAS07460.1,AAS07461.1,AAS07462.1,AAS07463.1,AAS07464.1,AC004883,AC005231,AC083884,AC211433,AF015553,AF035737,AF038967,AF038968,AF038969,AHW56499.1,AHW56500.1,AHW56501.1,AHW56502.1,AHW56503.1,BAP-135,BAP135,BC004472,BC070484,BT007450,BTK-associated protein 135,BTKAP1,Bruton tyrosine kinase-associated protein 135,C9J6M0,CAA75163.1,CAB004595,CCDS47614,CCDS47614.1,CCDS5573,CCDS5573.1,CCDS5574,CCDS5574.1,CCDS5575,CCDS5575.1,CCDS64680,CCDS64680.1,CH471200,DIWS,EAW69598.1,ENSG00000263001,ENSP00000404240,ENSP00000405022,ENSP00000460070,ENSP00000477837,ENSP00000482476,ENSP00000484526,ENSP00000498311,ENSP00000498682,ENSP00000499094,ENST00000432143,ENST00000432143.2,ENST00000438130,ENST00000438130.6,ENST00000443166,ENST00000443166.5,ENST00000462915,ENST00000462915.1,ENST00000464471,ENST00000464471.1,ENST00000473333,ENST00000473333.1,ENST00000476035,ENST00000476035.1,ENST00000482232,ENST00000482232.1,ENST00000484840,ENST00000484840.5,ENST00000490431,ENST00000490431.2,ENST00000491325,ENST00000491325.5,ENST00000573035,ENST00000573035.5,ENST00000613513,ENST00000613513.1,ENST00000614048,ENST00000614048.1,ENST00000614986,ENST00000614986.4,ENST00000615596,ENST00000615596.1,ENST00000620631,ENST00000620879,ENST00000620879.4,ENST00000621040,ENST00000621040.4,ENST00000621640,ENST00000621640.1,ENST00000621734,ENST00000621734.4,ENST00000650807,ENST00000652150,GTF2I,GTF2I-201,GTF2I-202,GTF2I-203,GTF2I-204,GTF2I-205,GTF2I-206,GTF2I-207,GTF2I-208,GTF2I-209,GTF2I-210,GTF2I-211,GTF2I-212,GTF2I-213,GTF2I-214,GTF2I-215,GTF2I-216,GTF2I-217,GTF2I-218,GTF2I-219,GTF2I-220,GTF2I-221,GTF2I-222,GTF2I-223,GTF2I_HUMAN,GTFII-I,General transcription factor II-I,General transcription factor IIi,HGNC:4659,HPA026638,IB291,KJ534859,KJ534860,KJ534861,KJ534862,KJ534863,NM_001163636,NM_001163636.2,NM_001163636.3,NM_001280800,NM_001280800.1,NM_001518,NM_001518.4,NM_001518.5,NM_032999,NM_032999.3,NM_032999.4,NM_033000,NM_033000.3,NM_033000.4,NM_033001,NM_033001.3,NM_033001.4,NP_001157108,NP_001157108.1,NP_001267729,NP_001267729.1,NP_001509,NP_001509.3,NP_127492,NP_127492.1,NP_127493,NP_127493.1,NP_127494,NP_127494.1,NX_P78347,O14743,O15359,O43546,O43588,O43589,OMIM:601679,OTTHUMG00000156237,P78347,Q75M85,Q75M86,Q75M87,Q75M88,Q86U51,Q9BSZ4,SPIN,SRF-Phox1-interacting protein,TFII-I,Transcription initiation factor TFII-I,U77948,UPI0000001233,UPI000002AAD3,UPI000002AAD4,UPI000002AAD5,UPI0000161C05,UPI000198CE1A,UPI001089CA6E,UPI00108DFE09,UPI00109069E4,URS00008C190E,WBS,WBSCR6,X5D2J9,X5D939,X5DNP5,X5DR09,Y14946,general transcription factor II, i,general transcription factor IIi,hsa:2969,uc003uat.5,uc003uau.5
H1-0	9606.ENSP00000344504	Histone H1.0, N-terminally processed; Histones H1 are necessary for the condensation of nucleosome chains into higher-order structures. The histones H1.0 are found in cells that are in terminal stages of differentiation or that have low rates of cell division.	https://smart.embl.de/smart/DDvec.cgi?smart=194:H15(22|87)+	3005,6HQ1,6N88,6N89,AAH00145.1,AAH29046.1,AK299209,AK312583,B2R6I0,B4DRD6,BAG35477.1,BAG61248.1,BC000145,BC029046,CAA27190.1,CAG30388.1,CAG47016.1,CCDS13956,CCDS13956.1,CH471095,CHEMBL3707465,CR456502,CR542220,EAW60188.1,ENSG00000189060,ENSP00000344504,ENSP00000438438,ENST00000340857,ENST00000340857.3,ENST00000455466,H1 histone family member 0,H1 histone family, member 0,H1-0,H1-0-201,H1.0,H1.0 linker histone,H1.0, H1(0), H1-0,H10,H10_HUMAN,H1F0,H1FV,HGNC:4714,HPA000843,Histone H1,Histone H1(0),Histone H1.0,Histone H1.0, N-terminally processed,Histone H1/5,NM_005318,NM_005318.3,NP_005309,NP_005309.1,NX_P07305,OMIM:142708,OTTHUMG00000150659,P07305,Q6FG88,Q8N6R3,R-HSA-109581,R-HSA-140342,R-HSA-2262752,R-HSA-2559583,R-HSA-2559584,R-HSA-2559586,R-HSA-5357801,R-HSA-75153,R-HSA-8953897,UPI0000161F7B,X03473,Z97630,hsa:3005,uc003aty.4
HINT1	9606.ENSP00000304229	Histidine triad nucleotide-binding protein 1; Hydrolyzes purine nucleotide phosphoramidates with a single phosphate group, including adenosine 5'monophosphoramidate (AMP-NH2), adenosine 5'monophosphomorpholidate (AMP-morpholidate) and guanosine 5'monophosphomorpholidate (GMP-morpholidate). Hydrolyzes lysyl-AMP (AMP-N-epsilon-(N-alpha-acetyl lysine methyl ester)) generated by lysine tRNA ligase, as well as Met-AMP, His-AMP and Asp-AMP, lysyl-GMP (GMP-N-epsilon-(N-alpha-acetyl lysine methyl ester)) and AMP-N-alanine methyl ester. Can also convert adenosine 5'-O-phosphorothioate and guano [...]	https://smart.embl.de/smart/DDvec.cgi?smart=126:Pfam_HIT(24|121)+	1AV5,1KPA,1KPB,1KPC,1KPE,1KPF,3.-.-.-,3094,3TW2,4EQE,4EQG,4EQH,4ZKL,4ZKV,5ED3,5ED6,5EMT,5I2E,5I2F,5IPB,5IPC,5IPD,5IPE,5KLY,5KLZ,5KM0,5KM1,5KM2,5KM3,5KM4,5KM6,5KMA,5KMB,5KMC,5O8I,5WA8,5WA9,5WAA,6B42,6G9Z,6J53,6J58,6J5S,6J5Z,6J64,6J65,6N3V,6N3W,6N3X,6N3Y,A0A384NPU2,AAA82926.1,AAC71077.1,AAH01287.1,AAH07090.1,AC004650,ADO22328.1,ADO22422.1,AK026557,Adenosine 5'-monophosphoramidase,BAB15500.1,BC001287,BC007090,CAG33329.1,CCDS4147,CCDS4147.1,CH471062,CHEMBL5878,CR457048,D6RC06,D6RD60,D6RE99,D6REP8,EAW62376.1,ENSG00000169567,ENSP00000304229,ENSP00000421608,ENSP00000422444,ENSP00000424974,ENSP00000425260,ENSP00000426860,ENSP00000427008,ENSP00000427499,ENSP00000430909,ENST00000304043,ENST00000304043.9,ENST00000504202,ENST00000504202.1,ENST00000506207,ENST00000506207.1,ENST00000506908,ENST00000506908.1,ENST00000508488,ENST00000508488.1,ENST00000508495,ENST00000508495.5,ENST00000511475,ENST00000511475.5,ENST00000513012,ENST00000513012.1,ENST00000513345,ENST00000513345.5,ENST00000520028,ENST00000520028.1,GQ891466,GQ900905,H0YC49,HGNC:4912,HINT,HINT1,HINT1-201,HINT1-202,HINT1-203,HINT1-204,HINT1-205,HINT1-206,HINT1-207,HINT1-208,HINT1-209,HINT1-210,HINT1_HUMAN,HPA044577,Histidine triad (HIT) family protein,Histidine triad nucleotide binding protein 1,Histidine triad nucleotide-binding protein 1,NMAN,NM_005340,NM_005340.6,NM_005340.7,NP_005331,NP_005331.1,NR_024610,NR_024610.2,NR_024611,NR_024611.2,NR_073488,NR_073488.1,NR_134494,NR_134494.1,NX_P49773,OMIM:601314,OTTHUMG00000128995,P49773,PKCI-1,PKCI1,PRKCNH1,Protein kinase C inhibitor 1,Protein kinase C-interacting protein 1,Q9H5W8,U27143,U51004,UPI000004F5CC,UPI000020C52E,UPI000020C533,UPI0001D3B6CF,UPI0001D3B6D0,UPI0001E8F459,URS00008C2441,histidine triad nucleotide binding protein 1,histidine triad nucleotide-binding protein,hsa:3094,uc003kve.5
HNRNPA1	9606.ENSP00000341826	Heterogeneous nuclear ribonucleoprotein A1, N-terminally processed; Involved in the packaging of pre-mRNA into hnRNP particles, transport of poly(A) mRNA from the nucleus to the cytoplasm and may modulate splice site selection. May bind to specific miRNA hairpins. Binds to the IRES and thereby inhibits the translation of the apoptosis protease activating factor APAF1. (Microbial infection) Cleavage by Enterovirus 71 protease 3C results in increased translation of apoptosis protease activating factor APAF1, leading to apoptosis.	https://smart.embl.de/smart/DDvec.cgi?smart=372:RRM(15|87)+RRM(106|178)+Pfam_HnRNPA1(307|344)+	1HA1,1L3K,1PGZ,1PO6,1U1K,1U1L,1U1M,1U1N,1U1O,1U1P,1U1Q,1U1R,1UP1,2H4M,2LYV,2UP1,3178,4YOE,5MPG,5MPL,5ZGD,5ZGL,6BXX,6DCL,6J60,A0A024RAZ7,A0A024RB53,A8K4Z8,AAH02355.1,AAH09600.1,AAH12158.1,AAH33714.1,AAH52296.1,AAH70315.1,AAH74502.1,AAI03708.1,AC078778,ADO22407.1,AK291113,ALS19,ALS20,BAF83802.1,BC002355,BC009600,BC012158,BC033714,BC052296,BC070315,BC074502,BC103707,CAA27874.1,CAA29922.1,CAA31191.1,CAA56072.1,CAB010894,CCDS41793,CCDS41793.1,CCDS44909,CCDS44909.1,CH471054,CHEMBL1955709,EAW96761.1,EAW96762.1,EAW96768.1,EAW96769.1,EAW96770.1,ENSG00000135486,ENSP00000257944,ENSP00000257945,ENSP00000324185,ENSP00000333504,ENSP00000341826,ENSP00000345438,ENSP00000391986,ENSP00000446486,ENSP00000447260,ENSP00000447439,ENSP00000447782,ENSP00000448117,ENSP00000448201,ENSP00000448229,ENSP00000448617,ENSP00000448633,ENSP00000448795,ENSP00000448917,ENSP00000449913,ENST00000257944,ENST00000257945,ENST00000316764,ENST00000330752,ENST00000330752.12,ENST00000340913,ENST00000340913.10,ENST00000347575,ENST00000420780,ENST00000546500,ENST00000546500.5,ENST00000547276,ENST00000547276.5,ENST00000547566,ENST00000547566.5,ENST00000547617,ENST00000547708,ENST00000547708.5,ENST00000547870,ENST00000547870.1,ENST00000548688,ENST00000548688.5,ENST00000550482,ENST00000550482.1,ENST00000550994,ENST00000550994.1,ENST00000551133,ENST00000551665,ENST00000551665.1,ENST00000551679,ENST00000551679.1,ENST00000551702,ENST00000551702.5,ENST00000551803,ENST00000551803.1,ENST00000552494,ENST00000552591,F8VTQ5,F8VYN5,F8VZ49,F8W646,F8W6I7,GQ900890,H0YH80,HGNC:5031,HNRNPA1,HNRNPA1-201,HNRNPA1-202,HNRNPA1-203,HNRNPA1-204,HNRNPA1-205,HNRNPA1-206,HNRNPA1-207,HNRNPA1-208,HNRNPA1-209,HNRNPA1-210,HNRNPA1-211,HNRNPA1-212,HNRNPA1-213,HNRNPA1-214,HNRPA1,HNRPA1L3,HPA001609,HPA001666,HPA005812,HPA007185,Helix-destabilizing protein,Heterogeneous nuclear ribonucleoprotein A1,Heterogeneous nuclear ribonucleoprotein A1/A3,IBMPFD3,NM_002136,NM_002136.3,NM_002136.4,NM_031157,NM_031157.3,NM_031157.4,NP_002127,NP_002127.1,NP_112420,NP_112420.1,NR_135167,NR_135167.2,NX_P09651,OMIM:164017,OTTHUMG00000169702,P09651,Q3MIB7,Q6PJZ7,R-HSA-162582,R-HSA-190236,R-HSA-5654738,R-HSA-6803529,R-HSA-72163,R-HSA-72172,R-HSA-72203,R-HSA-8953854,R-HSA-9006934,ROA1_HUMAN,Single-strand RNA-binding protein,UPI0000000C3B,UPI0000161BF2,UPI00001FC416,UPI000047CF74,UPI00020CE3E5,UPI00020CE3E7,UPI00020CE3E8,UPI00020CE3E9,UPI00020CE3EA,UP_1,URS00008B5A10,URS00008BF73A,X04347,X06747,X12671,X79536,XM_005268826,XM_005268826.1,XM_005268826.2,XP_005268883,XP_005268883.1,XR_245923,XR_245923.2,heterogeneous nuclear ribonucleoprotein A1,hnRNP A1,hnRNP core protein A1,hnRNP-A1,hnRNPA1,hnRNP_A1,hsa:3178,uc001sfl.4,uc001sfm.4
HNRNPA3	9606.ENSP00000376309	Heterogeneous nuclear ribonucleoprotein A3; Plays a role in cytoplasmic trafficking of RNA. Binds to the cis-acting response element, A2RE. May be involved in pre-mRNA splicing.	https://smart.embl.de/smart/DDvec.cgi?smart=378:RRM(36|108)+RRM(127|199)+	220988,2610510D13Rik,A0A384NL63,AAI12028.1,AAI13471.1,AAQ63629.1,AAY14709.1,AC079305,ADO22463.1,AF517524,AK293125,AK316434,AY363225,B4DDB6,BAG56677.1,BAH14805.1,BC112027,BC113470,CCDS2273,CCDS2273.1,CCDS82536,CCDS82536.1,CH471058,D10S102,D3DPF4,EAX11063.1,EAX11064.1,EAX11065.1,EAX11066.1,ENSG00000170144,ENSP00000302894,ENSP00000332797,ENSP00000335151,ENSP00000335504,ENSP00000336839,ENSP00000376309,ENSP00000394215,ENSP00000400688,ENSP00000402145,ENSP00000407644,ENSP00000408487,ENSP00000411811,ENSP00000415082,ENSP00000416340,ENSP00000416365,ENST00000306311,ENST00000330582,ENST00000335095,ENST00000335111,ENST00000336736,ENST00000392524,ENST00000392524.6,ENST00000411529,ENST00000411529.6,ENST00000412538,ENST00000416446,ENST00000420139,ENST00000429609,ENST00000432457,ENST00000432457.2,ENST00000435711,ENST00000435711.5,ENST00000443637,ENST00000449973,ENST00000483137,ENST00000483137.1,ENST00000581696,FBRNP,GQ900946,H7C1J8,HGNC:24941,HNRNPA3,HNRNPA3-201,HNRNPA3-202,HNRNPA3-203,HNRNPA3-204,HNRNPA3-205,HNRPA3,HPA001666,HPA005812,HPA066381,Heterogeneous nuclear ribonucleoprotein A1/A3,Heterogeneous nuclear ribonucleoprotein A3,NM_001330247,NM_001330247.1,NM_001330248,NM_001330248.1,NM_001330249,NM_001330249.1,NM_001330250,NM_001330250.1,NM_001330251,NM_001330251.1,NM_194247,NM_194247.3,NP_001317176,NP_001317176.1,NP_001317177,NP_001317177.1,NP_001317178,NP_001317178.1,NP_001317179,NP_001317179.1,NP_001317180,NP_001317180.1,NP_919223,NP_919223.1,NR_138470,NR_138470.2,NX_P51991,OMIM:605372,OTTHUMG00000132529,P51991,Q53RW7,Q6URK5,R-HSA-72163,R-HSA-72172,R-HSA-72203,R-HSA-8953854,ROA3_HUMAN,UPI00001BE8DE,UPI0000418DC0,UPI000204A868,URS0000D0B162,heterogeneous nuclear ribonucleoprotein A3,hnRNP A3,hsa:220988,uc002ulb.2,uc031rqb.2
HNRNPC	9606.ENSP00000451291	Heterogeneous nuclear ribonucleoproteins C1/C2; Binds pre-mRNA and nucleates the assembly of 40S hnRNP particles. Interacts with poly-U tracts in the 3'-UTR or 5'-UTR of mRNA and modulates the stability and the level of translation of bound mRNA molecules. Single HNRNPC tetramers bind 230-240 nucleotides. Trimers of HNRNPC tetramers bind 700 nucleotides. May play a role in the early steps of spliceosome assembly and pre-mRNA splicing. N6-methyladenosine (m6A) has been shown to alter the local structure in mRNAs and long non-coding RNAs (lncRNAs) via a mechanism named 'm(6)A-switch', fa [...]	https://smart.embl.de/smart/DDvec.cgi?smart=306:RRM(17|83)+	1TXP,1WF2,2MXY,2MZ1,3183,3LN4,AAA36576.1,AAA52680.1,AAH03394.1,AAH07052.1,AAH08364.1,AAH08423.1,AAH66932.1,AAH89438.1,AAI03759.1,AAI08659.1,AB209527,AK223517,AK299923,AK302213,AK312338,AL135744,B2R5W2,B4DSU6,B4DY08,BAD92764.1,BAD97237.1,BAG35259.1,BAG61758.1,BAG63570.1,BC003394,BC007052,BC008364,BC008423,BC066932,BC089438,BC103758,BC108658,BX161480,BX247961,BX247992,C1,C2,CAB005223,CAB075755,CAB075756,CAD61934.1,CAD62300.1,CAD62326.1,CCDS41915,CCDS41915.1,CCDS45079,CCDS45079.1,CH471078,CHEMBL2216742,D3DS19,D3DS22,EAW66392.1,EAW66393.1,EAW66394.1,EAW66395.1,EAW66396.1,EAW66399.1,EAW66400.1,ENSG00000092199,ENSP00000216296,ENSP00000317690,ENSP00000319690,ENSP00000338095,ENSP00000382917,ENSP00000391047,ENSP00000404559,ENSP00000404848,ENSP00000415799,ENSP00000442816,ENSP00000450467,ENSP00000450544,ENSP00000450548,ENSP00000450601,ENSP00000450629,ENSP00000450669,ENSP00000450725,ENSP00000450790,ENSP00000451176,ENSP00000451187,ENSP00000451291,ENSP00000451292,ENSP00000451652,ENSP00000451708,ENSP00000451892,ENSP00000452021,ENSP00000452185,ENSP00000452213,ENSP00000452214,ENSP00000452276,ENSP00000452545,ENSP00000452573,ENSP00000452599,ENST00000216296,ENST00000320051,ENST00000320084,ENST00000336053,ENST00000336053.10,ENST00000400042,ENST00000420743,ENST00000420743.6,ENST00000430246,ENST00000430246.6,ENST00000445284,ENST00000449098,ENST00000449098.5,ENST00000452166,ENST00000553300,ENST00000553300.5,ENST00000553444,ENST00000553444.1,ENST00000553614,ENST00000553614.5,ENST00000553753,ENST00000553753.5,ENST00000554383,ENST00000554383.5,ENST00000554417,ENST00000554417.1,ENST00000554455,ENST00000554455.5,ENST00000554539,ENST00000554539.5,ENST00000554891,ENST00000554891.5,ENST00000554969,ENST00000554969.5,ENST00000555127,ENST00000555127.1,ENST00000555137,ENST00000555137.5,ENST00000555176,ENST00000555176.5,ENST00000555215,ENST00000555215.5,ENST00000555309,ENST00000555309.5,ENST00000555585,ENST00000555585.5,ENST00000555883,ENST00000555883.5,ENST00000555914,ENST00000555914.5,ENST00000556142,ENST00000556142.5,ENST00000556226,ENST00000556226.5,ENST00000556513,ENST00000556513.5,ENST00000556628,ENST00000556628.5,ENST00000556897,ENST00000556897.5,ENST00000557033,ENST00000557033.1,ENST00000557157,ENST00000557157.5,ENST00000557201,ENST00000557201.5,ENST00000557336,ENST00000557336.1,ENST00000557442,ENST00000557442.5,ENST00000557768,ENST00000557768.1,G3V251,G3V2D6,G3V2H6,G3V2Q1,G3V3K6,G3V4C1,G3V4M8,G3V4W0,G3V555,G3V575,G3V576,G3V5V7,G3V5X6,HGNC:5035,HNRNP,HNRNPC,HNRNPC-201,HNRNPC-202,HNRNPC-203,HNRNPC-204,HNRNPC-205,HNRNPC-206,HNRNPC-207,HNRNPC-208,HNRNPC-209,HNRNPC-210,HNRNPC-211,HNRNPC-212,HNRNPC-213,HNRNPC-214,HNRNPC-215,HNRNPC-216,HNRNPC-217,HNRNPC-218,HNRNPC-219,HNRNPC-220,HNRNPC-221,HNRNPC-222,HNRNPC-223,HNRNPC-224,HNRNPC-225,HNRNPC-226,HNRNPC-227,HNRNPC-228,HNRNPC-229,HNRNPC-230,HNRNPC-231,HNRNPC-232,HNRNPC-233,HNRPC,HNRPC_HUMAN,HPA051075,Heterogeneous nuclear ribonucleoprotein C,Heterogeneous nuclear ribonucleoprotein C1/C2,Heterogeneous nuclear ribonucleoproteins C1/C2,M16342,M29063,NM_001077442,NM_001077442.1,NM_001077443,NM_001077443.1,NM_004500,NM_004500.3,NM_031314,NM_031314.2,NP_001070910,NP_001070910.1,NP_001070911,NP_001070911.1,NP_004491,NP_004491.2,NP_112604,NP_112604.2,NX_P07910,OMIM:164020,OTTHUMG00000170757,P07910,P22628,Q53EX2,Q59FD3,Q5FWE8,Q86SF8,Q86U45,Q96HK7,Q96HM4,Q96IY5,Q9BTS3,R-HSA-2990846,R-HSA-3108232,R-HSA-392499,R-HSA-4570464,R-HSA-597592,R-HSA-72163,R-HSA-72172,R-HSA-72203,R-HSA-8953854,SNRPC,UPI000000CBC4,UPI000000CBC5,UPI000013C6E4,UPI00001FCFDF,UPI0000369BAA,UPI000040777A,UPI00006E1C9A,UPI0000D4C9C7,UPI0000D4E3FC,UPI00017504BE,UPI00017A7CB4,UPI00021CF097,UPI00021CF098,UPI00021CF099,UPI00021CF09A,UPI00021CF09B,UPI00021CF09C,UPI00021CF09D,UPI00021CF09E,UPI00021CF09F,URS00008BAF13,URS00008BE646,URS0000D32B59,XM_006720125,XM_006720125.2,XM_006720125.3,XM_011536708,XM_011536708.1,XM_011536709,XM_011536709.2,XM_011536709.3,XM_011536710,XM_011536710.2,XM_011536711,XM_011536711.2,XM_011536712,XM_011536712.1,XM_011536712.2,XM_017021252,XM_017021252.1,XM_017021252.2,XM_017021253,XM_017021253.1,XM_017021253.2,XM_024449556,XM_024449556.1,XM_024449557,XM_024449557.1,XM_024449558,XM_024449558.1,XM_024449559,XM_024449559.1,XP_006720188,XP_006720188.1,XP_011535010,XP_011535010.1,XP_011535011,XP_011535011.1,XP_011535012,XP_011535012.1,XP_011535013,XP_011535013.1,XP_011535014,XP_011535014.1,XP_016876741,XP_016876741.1,XP_016876742,XP_016876742.1,XP_024305324,XP_024305324.1,XP_024305325,XP_024305325.1,XP_024305326,XP_024305326.1,XP_024305327,XP_024305327.1,heterogeneous nuclear ribonucleoprotein C,hnRNP C1/C2,hnRNPC,hsa:3183,uc001vzw.5,uc058zad.1
HNRNPH1	9606.ENSP00000349168	Heterogeneous nuclear ribonucleoprotein H, N-terminally processed; This protein is a component of the heterogeneous nuclear ribonucleoprotein (hnRNP) complexes which provide the substrate for the processing events that pre-mRNAs undergo before becoming functional, translatable mRNAs in the cytoplasm. Mediates pre-mRNA alternative splicing regulation. Inhibits, together with CUGBP1, insulin receptor (IR) pre-mRNA exon 11 inclusion in myoblast. Binds to the IR RNA. Binds poly(RG).	https://smart.embl.de/smart/DDvec.cgi?smart=449:RRM(12|86)+RRM(112|184)+RRM(290|360)+	2LXU,3187,6DHS,A0A384MEJ3,AAA91346.1,AAH01348.1,AC136604,ADO22529.1,AK124530,B3KW86,BAG54048.1,BC001348,CAB032820,CAG33059.1,CCDS4446,CCDS4446.1,CCDS87357,CCDS87357.1,CH471165,CHEMBL3797013,CR456778,D3DWQ2,D6R9D3,D6R9T0,D6RAM1,D6RBM0,D6RDL0,D6RDU3,D6RF17,D6RFM3,D6RIH9,D6RIT2,D6RIU0,D6RJ04,E5RGH4,E5RGV0,E5RJ94,E7EN40,E7EQJ0,E9PCY7,EAW53807.1,EAW53808.1,ENSG00000169045,ENSP00000306136,ENSP00000321101,ENSP00000327539,ENSP00000330231,ENSP00000346205,ENSP00000349138,ENSP00000349168,ENSP00000349573,ENSP00000352526,ENSP00000377082,ENSP00000397797,ENSP00000420850,ENSP00000421695,ENSP00000422955,ENSP00000423140,ENSP00000424087,ENSP00000425343,ENSP00000425732,ENSP00000425851,ENSP00000426275,ENSP00000426518,ENSP00000426726,ENSP00000427351,ENSP00000427388,ENSP00000427408,ENSP00000427845,ENSP00000427986,ENSP00000428620,ENSP00000429179,ENSP00000429270,ENSP00000429481,ENSP00000429661,ENSP00000429673,ENSP00000430156,ENSP00000430445,ENSP00000430970,ENSP00000444220,ENSP00000486889,ENST00000304815,ENST00000326748,ENST00000329433,ENST00000329433.10,ENST00000330890,ENST00000354257,ENST00000356705,ENST00000356731,ENST00000356731.9,ENST00000357065,ENST00000359533,ENST00000393432,ENST00000393432.8,ENST00000442819,ENST00000442819.6,ENST00000502632,ENST00000502632.5,ENST00000502904,ENST00000502904.5,ENST00000503105,ENST00000503105.5,ENST00000503664,ENST00000503664.1,ENST00000504348,ENST00000504348.5,ENST00000504549,ENST00000504549.5,ENST00000504779,ENST00000504779.6,ENST00000505087,ENST00000505087.1,ENST00000505811,ENST00000505811.5,ENST00000506721,ENST00000506721.5,ENST00000508103,ENST00000508103.5,ENST00000510411,ENST00000510411.5,ENST00000510431,ENST00000510431.5,ENST00000510678,ENST00000510678.5,ENST00000511300,ENST00000512273,ENST00000512273.5,ENST00000513225,ENST00000513225.5,ENST00000513230,ENST00000513230.1,ENST00000513972,ENST00000513972.5,ENST00000514332,ENST00000514332.5,ENST00000514731,ENST00000514731.5,ENST00000515158,ENST00000515158.5,ENST00000515446,ENST00000515446.1,ENST00000515481,ENST00000515481.5,ENST00000515714,ENST00000515714.5,ENST00000518548,ENST00000518548.5,ENST00000518602,ENST00000518602.1,ENST00000519033,ENST00000519033.5,ENST00000519056,ENST00000519056.5,ENST00000519455,ENST00000519455.5,ENST00000519707,ENST00000519707.5,ENST00000519943,ENST00000519943.1,ENST00000519958,ENST00000519958.5,ENST00000520415,ENST00000520415.1,ENST00000521116,ENST00000521116.5,ENST00000521173,ENST00000521173.5,ENST00000521720,ENST00000521720.5,ENST00000521790,ENST00000521790.5,ENST00000522256,ENST00000522256.1,ENST00000522958,ENST00000522958.5,ENST00000523136,ENST00000523136.1,ENST00000523137,ENST00000523137.5,ENST00000523449,ENST00000523449.5,ENST00000523921,ENST00000523921.1,ENST00000524179,ENST00000524179.1,ENST00000524180,ENST00000524180.5,ENST00000630639,ENST00000630639.1,G8JLB6,GQ901012,H0YAQ2,H0YB39,H0YBD7,H0YBG7,H0YBK1,H0YBW2,HGNC:5041,HNRH1_HUMAN,HNRNPH1,HNRNPH1-201,HNRNPH1-202,HNRNPH1-203,HNRNPH1-204,HNRNPH1-205,HNRNPH1-206,HNRNPH1-207,HNRNPH1-208,HNRNPH1-209,HNRNPH1-210,HNRNPH1-211,HNRNPH1-212,HNRNPH1-213,HNRNPH1-214,HNRNPH1-215,HNRNPH1-216,HNRNPH1-217,HNRNPH1-218,HNRNPH1-219,HNRNPH1-220,HNRNPH1-221,HNRNPH1-222,HNRNPH1-223,HNRNPH1-224,HNRNPH1-225,HNRNPH1-226,HNRNPH1-227,HNRNPH1-228,HNRNPH1-229,HNRNPH1-230,HNRNPH1-231,HNRNPH1-232,HNRNPH1-233,HNRNPH1-234,HNRNPH1-235,HNRNPH1-236,HNRNPH1-237,HNRNPH1-238,HNRNPH1-239,HNRNPH1-240,HNRNPH1-241,HNRNPH1-242,HNRNPH1-243,HNRNPH1-244,HNRNPH1-245,HNRNPH1-246,HNRNPH1-247,HNRNPH1-248,HNRNPH1-249,HNRNPH1-250,HNRPH,HNRPH1,HPA000914,HPA001359,HPA016884,Heterogeneous nuclear ribonucleoprotein F/H,Heterogeneous nuclear ribonucleoprotein H,Heterogeneous nuclear ribonucleoprotein H1,L22009,NM_001257293,NM_001257293.1,NM_001257293.2,NM_001363572,NM_001363572.2,NM_001364225,NM_001364225.1,NM_001364226,NM_001364226.1,NM_001364227,NM_001364227.2,NM_001364228,NM_001364228.2,NM_001364229,NM_001364229.2,NM_001364230,NM_001364230.2,NM_001364231,NM_001364231.2,NM_001364232,NM_001364232.2,NM_001364233,NM_001364233.1,NM_001364234,NM_001364234.1,NM_001364235,NM_001364235.1,NM_001364236,NM_001364236.2,NM_001364237,NM_001364237.2,NM_001364238,NM_001364238.2,NM_001364239,NM_001364239.2,NM_001364240,NM_001364240.2,NM_001364241,NM_001364241.2,NM_001364242,NM_001364242.2,NM_001364243,NM_001364243.2,NM_001364244,NM_001364244.2,NM_001364245,NM_001364245.2,NM_001364246,NM_001364246.2,NM_001364247,NM_001364247.2,NM_001364248,NM_001364248.2,NM_001364250,NM_001364250.2,NM_001364251,NM_001364251.2,NM_001364252,NM_001364252.2,NM_001364253,NM_001364253.1,NM_001364254,NM_001364254.2,NM_001364255,NM_001364255.2,NM_005520,NM_005520.2,NM_005520.3,NP_001244222,NP_001244222.1,NP_001350501,NP_001350501.1,NP_001351154,NP_001351154.1,NP_001351155,NP_001351155.1,NP_001351156,NP_001351156.1,NP_001351157,NP_001351157.1,NP_001351158,NP_001351158.1,NP_001351159,NP_001351159.1,NP_001351160,NP_001351160.1,NP_001351161,NP_001351161.1,NP_001351162,NP_001351162.1,NP_001351163,NP_001351163.1,NP_001351164,NP_001351164.1,NP_001351165,NP_001351165.1,NP_001351166,NP_001351166.1,NP_001351167,NP_001351167.1,NP_001351168,NP_001351168.1,NP_001351169,NP_001351169.1,NP_001351170,NP_001351170.1,NP_001351171,NP_001351171.1,NP_001351172,NP_001351172.1,NP_001351173,NP_001351173.1,NP_001351174,NP_001351174.1,NP_001351175,NP_001351175.1,NP_001351176,NP_001351176.1,NP_001351177,NP_001351177.1,NP_001351179,NP_001351179.1,NP_001351180,NP_001351180.1,NP_001351181,NP_001351181.1,NP_001351182,NP_001351182.1,NP_001351183,NP_001351183.1,NP_001351184,NP_001351184.1,NP_005511,NP_005511.1,NX_P31943,OMIM:601035,OTTHUMG00000130908,P31943,Q6IBM4,R-HSA-162582,R-HSA-190236,R-HSA-5654738,R-HSA-6803529,R-HSA-72163,R-HSA-72172,R-HSA-72203,R-HSA-8953854,R-HSA-9006934,UPI0000000C2B,UPI00001AF4DD,UPI00005A22EF,UPI0001D3BB1F,UPI0001D3BB20,UPI0001D3BB21,UPI0001D3BB22,UPI0001D3BB23,UPI0001D3BB25,UPI0001D3BB26,UPI0001D3BB27,UPI0001D3BB28,UPI0001D3BB29,UPI0001D3BB2A,UPI0001E8F6CA,UPI0001E8F6CB,UPI0001E8F6CC,UPI0001E8F6CD,UPI0001E8F6CE,UPI0001E8F6D0,UPI0001E8F6D1,UPI0001E8F6D2,UPI0001E8F6D3,UPI0001E8F6D4,UPI0003F47CF4,UPI0003F47EEC,URS00008B451C,URS0000CF2FB6,URS0000D6D73D,URS0000D6D97A,URS0000D6DB55,URS0000D6DD7A,URS0000D6DEEB,URS0000D6E6E2,URS0000D6E7C9,URS0000D6E859,XM_017009415.1,XM_017009416.1,XM_017009417.1,XP_016864904.1,XP_016864905.1,XP_016864906.1,heterogeneous nuclear ribonucleoprotein H1,heterogeneous nuclear ribonucleoprotein H1 (H),hnRNP H,hnRNPH,hsa:3187,uc003mke.5,uc003mkh.5
HNRNPK	9606.ENSP00000365458	Heterogeneous nuclear ribonucleoprotein K; One of the major pre-mRNA-binding proteins. Binds tenaciously to poly(C) sequences. Likely to play a role in the nuclear metabolism of hnRNAs, particularly for pre-mRNAs that contain cytidine-rich sequences. Can also bind poly(C) single-stranded DNA. Plays an important role in p53/TP53 response to DNA damage, acting at the level of both transcription activation and repression. When sumoylated, acts as a transcriptional coactivator of p53/TP53, playing a role in p21/CDKN1A and 14-3-3 sigma/SFN induction (By similarity). As far as transcription [...]	https://smart.embl.de/smart/DDvec.cgi?smart=464:KH(41|109)+KH(143|214)+KH(386|456)+	1J5K,1KHM,1ZZI,1ZZJ,1ZZK,3190,AAB20770.1,AAH00355.1,AAH14980.1,AB209562,AB451263,AB451390,AK291336,AL354733,AUKS,BAD92799.1,BAF84025.1,BAG70077.1,BAG70204.1,BC000355,BC014980,CAA51267.1,CAB004435,CAB016225,CAG33052.1,CCDS6667,CCDS6667.1,CCDS6668,CCDS6668.1,CH471089,CR456771,CSBP,EAW62675.1,EAW62677.1,ENSG00000165119,ENSP00000297818,ENSP00000309192,ENSP00000317788,ENSP00000317908,ENSP00000353552,ENSP00000365432,ENSP00000365434,ENSP00000365439,ENSP00000365440,ENSP00000365444,ENSP00000365458,ENSP00000397725,ENSP00000409456,ENSP00000473957,ENSP00000475098,ENST00000297818,ENST00000311241,ENST00000314317,ENST00000314326,ENST00000351839,ENST00000351839.7,ENST00000360384,ENST00000360384.9,ENST00000376256,ENST00000376256.2,ENST00000376258,ENST00000376263,ENST00000376263.7,ENST00000376264,ENST00000376268,ENST00000376281,ENST00000376281.8,ENST00000384871,ENST00000435158,ENST00000457156,ENST00000457156.5,ENST00000472778,ENST00000472778.5,ENST00000481820,ENST00000481820.6,ENST00000483135,ENST00000483135.1,ENST00000492865,ENST00000492865.1,ENST00000493362,ENST00000493362.1,HGNC:5044,HNRNPK,HNRNPK-201,HNRNPK-202,HNRNPK-203,HNRNPK-204,HNRNPK-205,HNRNPK-206,HNRNPK-207,HNRNPK-208,HNRNPK-209,HNRNPK-210,HNRNPK-211,HNRPK,HNRPK_HUMAN,HPA007644,HPA044105,Heterogeneous nuclear ribonucleoprotein K,NM_001318186,NM_001318186.1,NM_001318187,NM_001318187.1,NM_001318188,NM_001318188.1,NM_002140,NM_002140.4,NM_031262,NM_031262.3,NM_031263,NM_031263.3,NM_031263.4,NP_001305115,NP_001305115.1,NP_001305116,NP_001305116.1,NP_001305117,NP_001305117.1,NP_002131,NP_002131.2,NP_112552,NP_112552.1,NP_112553,NP_112553.1,NX_P61978,OMIM:600712,OTTHUMG00000020107,P61978,Q07244,Q15671,Q59F98,Q5T6W2,Q5T6W4,Q60577,Q6IBN1,Q922Y7,Q96J62,R-HSA-2990846,R-HSA-3108232,R-HSA-392499,R-HSA-4570464,R-HSA-597592,R-HSA-72163,R-HSA-72172,R-HSA-72203,R-HSA-8953854,S4R359,S4R457,S74678,TUNP,Transformation up-regulated nuclear protein,UPI0000021C42,UPI000013453B,UPI000046FEA6,UPI000059FCBF,UPI0003335100,URS0000CDCE77,URS0000D6D598,URS0000D6EB2D,X72727,XM_005251960,XM_005251960.2,XM_005251963,XM_005251963.3,XM_005251963.4,XM_005251965,XM_005251965.2,XM_005251965.3,XM_011518616,XM_011518616.2,XM_017014668,XM_017014668.1,XM_017014669,XM_017014669.1,XP_005252017,XP_005252017.1,XP_005252020,XP_005252020.1,XP_005252022,XP_005252022.1,XP_011516918,XP_011516918.1,XP_016870157,XP_016870157.1,XP_016870158,XP_016870158.1,heterogeneous nuclear ribonucleoprotein K,hnRNP K,hsa:3190,transformation upregulated nuclear protein,uc004anf.5,uc004ang.5,uc004anl.5
HSP90B1	9606.ENSP00000299767	Endoplasmin; Molecular chaperone that functions in the processing and transport of secreted proteins (By similarity). When associated with CNPY3, required for proper folding of Toll-like receptors (By similarity). Functions in endoplasmic reticulum associated degradation (ERAD). Has ATPase activity (By similarity). Belongs to the heat shock protein 90 family.	https://smart.embl.de/smart/DDvec.cgi?smart=803:SIGNAL(1|21)+HATPase_c(96|255)+Pfam_HSP90(257|777)+	4NH9,7184,94 kDa glucose-regulated protein,A0A1W2PRR1,AAA58621.1,AAA68201.1,AAH09195.1,AAH66656.1,AAK74072.1,AC078819,ACJ13662.1,ACS44652.1,AY040226,BC009195,BC066656,CAA33261.1,CAB005224,CAB078151,CCDS9094,CCDS9094.1,CH471054,CHEMBL1075323,EAW97724.1,ECGP,ENPL_HUMAN,ENSG00000166598,ENSP00000299767,ENSP00000318522,ENSP00000413047,ENSP00000443770,ENSP00000446266,ENSP00000446748,ENSP00000450215,ENSP00000477660,ENSP00000492386,ENST00000299767,ENST00000299767.9,ENST00000323351,ENST00000421266,ENST00000537375,ENST00000540297,ENST00000540297.6,ENST00000548462,ENST00000548462.5,ENST00000548622,ENST00000548622.1,ENST00000549334,ENST00000549334.5,ENST00000550479,ENST00000550479.1,ENST00000550595,ENST00000550595.1,ENST00000551983,ENST00000551983.1,ENST00000552051,ENST00000552051.1,ENST00000579335,ENST00000614327,ENST00000614327.1,ENST00000640977,ENST00000640977.1,EU794608,Endoplasmin,F8VPC7,F8W026,FJ460515,GP96,GRP-94,GRP94,H0YIV0,HEL-S-125m,HEL35,HGNC:12028,HPA003901,HPA008424,HSP90B1,HSP90B1-201,HSP90B1-202,HSP90B1-203,HSP90B1-204,HSP90B1-205,HSP90B1-206,HSP90B1-207,HSP90B1-208,HSP90B1-209,HSP90B1-210,HSP90B1-211,Heat shock protein 90 beta family member 1,Heat shock protein 90 kDa beta member 1,Heat shock protein 90kDa beta,M26596,M33716,NM_003299,NM_003299.2,NM_003299.3,NP_003290,NP_003290.1,NX_P14625,OMIM:191175,OTTHUMG00000170118,P14625,Q96A97,Q96GW1,R-HSA-1280215,R-HSA-1679131,R-HSA-168249,R-HSA-168256,R-HSA-168898,R-HSA-2173782,R-HSA-3000480,R-HSA-381033,R-HSA-381119,R-HSA-381183,R-HSA-381426,R-HSA-392499,R-HSA-449147,R-HSA-5653656,R-HSA-597592,R-HSA-6785807,R-HSA-8957275,TRA1,Tumor rejection antigen 1,UPI000006F3BE,UPI0000129FBA,UPI00020CE37E,UPI00020CE37F,UPI0003F4816C,UPI0009B4EC76,URS0000EABA70,URS0000EBDD91,URS0000EC09AD,V9HWP2,X15187,endoplasmin,gp96 homolog,heat shock protein 90 beta family member 1,heat shock protein 90kDa beta (Grp94), member 1,hsa:7184,tumor rejection antigen (gp96) 1,uc001tkb.3
IDH1	9606.ENSP00000390265	Isocitrate dehydrogenase 1.	https://smart.embl.de/smart/DDvec.cgi?smart=414:Iso_dh(9|401)+	1.1.1.42,1T09,1T0L,3417,3INM,3MAP,3MAR,3MAS,4I3K,4I3L,4KZO,4L03,4L04,4L06,4UMX,4UMY,4XRX,4XS3,5DE1,5GIR,5K10,5K11,5L57,5L58,5LGE,5SUN,5SVF,5TQH,5YFM,5YFN,6ADG,6B0Z,6BKX,6BKY,6BKZ,6BL0,6BL1,6BL2,6IO0,6O2Y,6O2Z,6PAY,6Q6F,AAB17375.1,AAD02918.1,AAD29284.1,AAH12846.1,AAH93020.1,AAX93221.1,AC016697,ACJ13677.1,AF020038,AF113917,AL136702,BC012846,BC093020,BX537411,C9J4N6,C9JJE5,C9JLU6,CAB033218,CAB062556,CAB66637.1,CAD97653.1,CAG46496.1,CCDS2381,CCDS2381.1,CH471063,CHEMBL2007625,CR541695,Cytosolic NADP-isocitrate dehydrogenase,EAW70439.1,EAW70441.1,EAW70442.1,EC 1.1.1.42,ENSG00000138413,ENSP00000260985,ENSP00000315748,ENSP00000345112,ENSP00000390265,ENSP00000391075,ENSP00000391927,ENSP00000392710,ENSP00000396787,ENSP00000406784,ENSP00000409045,ENSP00000410513,ENSP00000411805,ENST00000260985,ENST00000323463,ENST00000338226,ENST00000345146,ENST00000345146.6,ENST00000415282,ENST00000415282.5,ENST00000415913,ENST00000415913.5,ENST00000417583,ENST00000417583.5,ENST00000423977,ENST00000432663,ENST00000441842,ENST00000446179,ENST00000446179.5,ENST00000451391,ENST00000451391.5,ENST00000454793,ENST00000462386,ENST00000462386.5,ENST00000481557,ENST00000481557.1,ENST00000484575,ENST00000484575.1,EU794623,HEL-216,HEL-S-26,HGNC:5382,HPA035248,HPA057936,IDCD,IDH,IDH1,IDH1-201,IDH1-202,IDH1-203,IDH1-204,IDH1-205,IDH1-206,IDH1-207,IDH1-208,IDH1-209,IDHC_HUMAN,IDP,IDPC,Isocitrate dehydrogenase,Isocitrate dehydrogenase (NADP(+)) 1,Isocitrate dehydrogenase [NADP] cytoplasmic,LRG_610,LRG_610t1,LRG_610t2,LRG_610t3,NADP(+)-specific ICDH,NM_001282386,NM_001282386.1,NM_001282387,NM_001282387.1,NM_005896,NM_005896.3,NP_001269315,NP_001269315.1,NP_001269316,NP_001269316.1,NP_005887,NP_005887.2,NX_O75874,O75874,OMIM:147700,OTTHUMG00000132943,Oxalosuccinate decarboxylase,PICD,Q567U4,Q6FHQ6,Q7Z3V0,Q93090,Q9NTJ9,Q9UKW8,R-HSA-1430728,R-HSA-1643685,R-HSA-168249,R-HSA-168256,R-HSA-196854,R-HSA-2978092,R-HSA-389542,R-HSA-5668914,R-HSA-6798695,R-HSA-8978934,R-HSA-9033241,R-HSA-9609507,U62389,UPI000012D1B4,UPI000198C644,UPI000198C659,UPI0003F47DB0,URS0000D6EB5C,V9HWJ2,hsa:3417,isocitrate dehydrogenase (NADP(+)) 1, cytosolic,isocitrate dehydrogenase 1,isocitrate dehydrogenase 1 (NADP+),isocitrate dehydrogenase 1 (NADP+), soluble,uc002vcu.5
IVD	9606.ENSP00000499074	Isovaleryl-CoA dehydrogenase, mitochondrial; isovaleryl-CoA dehydrogenase.	https://smart.embl.de/smart/DDvec.cgi?smart=426:Pfam_Acyl-CoA_dh_N(46|160)+Pfam_Acyl-CoA_dh_M(164|261)+Pfam_Acyl-CoA_dh_2(288|411)+	1.3.8.4,1IVH,3712,A0A087WVD3,A0A0A0MT83,A0A0S2Z4K7,AAA52711.1,AAB92584.1,AAF20182.1,AAH17202.1,AAP35809.1,AC013356,ACAD2,AF038317,AF038318,AF191214,AF191215,AF191216,AF191217,AF191218,AK122922,AK315296,ALQ33608.1,ALQ33609.1,B2RCV5,B3KVI7,BAG37702.1,BAG53799.1,BC017202,BT007145,CCDS10057,CCDS10057.2,CCDS53930,CCDS53930.1,CH471125,EAW92413.1,EAW92414.1,EAW92415.1,EC 1.3.8.4,ENSG00000128928,ENSP00000249760,ENSP00000417256,ENSP00000417990,ENSP00000418397,ENSP00000419469,ENSP00000452949,ENSP00000453146,ENSP00000453821,ENSP00000453929,ENSP00000454145,ENSP00000479359,ENSP00000498731,ENSP00000499074,ENST00000249760,ENST00000466756,ENST00000466756.2,ENST00000473112,ENST00000473112.6,ENST00000479013,ENST00000479013.6,ENST00000481262,ENST00000481262.6,ENST00000484250,ENST00000484250.1,ENST00000487418,ENST00000487418.6,ENST00000491554,ENST00000491554.6,ENST00000497252,ENST00000497252.5,ENST00000497816,ENST00000497816.1,ENST00000558610,ENST00000558610.5,ENST00000559575,ENST00000559575.5,ENST00000560660,ENST00000560660.1,ENST00000610693,ENST00000610693.4,ENST00000650656,ENST00000651168,H0YKV0,H0YLC3,H0YN10,H0YNA4,H0YNT5,H7C4G6,HGNC:6186,HPA041391,HPA044250,IVD,IVD-201,IVD-202,IVD-203,IVD-204,IVD-205,IVD-206,IVD-207,IVD-208,IVD-209,IVD-210,IVD-211,IVD-212,IVD-213,IVD-214,IVD-215,IVD_HUMAN,Isovaleryl-CoA dehydrogenase,Isovaleryl-CoA dehydrogenase, mitochondrial,J3KR54,KF459687,KU178150,KU178151,M34192,NM_001159508,NM_001159508.1,NM_001159508.3,NM_001354597,NM_001354597.3,NM_001354598,NM_001354598.3,NM_001354599,NM_001354599.3,NM_001354600,NM_001354600.3,NM_001354601,NM_001354601.3,NM_002225,NM_002225.3,NM_002225.5,NP_001152980,NP_001152980.1,NP_001152980.2,NP_001341526,NP_001341526.1,NP_001341527,NP_001341527.2,NP_001341528,NP_001341528.2,NP_001341529,NP_001341529.2,NP_001341530,NP_001341530.2,NP_002216,NP_002216.2,NP_002216.3,NX_P26440,OMIM:607036,OTTHUMG00000129984,P26440,Q53XZ9,Q96AF6,R-HSA-1430728,R-HSA-70895,R-HSA-71291,UPI000012DA8A,UPI00005A7AD7,UPI0000D4AF3D,UPI00022F8505,UPI00022F8506,UPI00022F8507,UPI00022F8508,UPI00022F8509,UPI00022F850A,UPI0002A7BC58,UPI00108D2556,URS0000E93D6E,XM_006720495,XM_006720495.3,XM_017022149,XM_017022149.1,XM_017022150,XM_017022150.1,XM_017022153,XM_017022153.1,XM_017022154,XM_017022154.2,XM_017022155,XM_017022155.2,XM_017022157,XM_017022157.1,XM_017022158,XM_017022158.2,XP_006720558,XP_006720558.1,XP_016877638,XP_016877638.1,XP_016877639,XP_016877639.1,XP_016877642,XP_016877642.1,XP_016877643,XP_016877643.1,XP_016877644,XP_016877644.1,XP_016877646,XP_016877646.1,XP_016877647,XP_016877647.1,XR_001751263,XR_001751263.1,XR_001751264,XR_001751264.1,hsa:3712,isovaleryl CoA dehydrogenase,isovaleryl Coenzyme A dehydrogenase,isovaleryl-CoA dehydrogenase,uc001zlq.3,uc001zls.4
KHSRP	9606.ENSP00000381216	Far upstream element-binding protein 2; Binds to the dendritic targeting element and may play a role in mRNA trafficking (By similarity). Part of a ternary complex that binds to the downstream control sequence (DCS) of the pre-mRNA. Mediates exon inclusion in transcripts that are subject to tissue- specific alternative splicing. May interact with single-stranded DNA from the far-upstream element (FUSE). May activate gene expression. Also involved in degradation of inherently unstable mRNAs that contain AU-rich elements (AREs) in their 3'-UTR, possibly by recruiting degradation machiner [...]	https://smart.embl.de/smart/DDvec.cgi?smart=711:KH(143|213)+KH(232|304)+KH(321|391)+KH(423|496)+Pfam_DUF1897(609|635)+Pfam_DUF1897(665|688)+	2HH2,2HH3,2JVZ,2OPU,2OPV,4B8T,8570,A0A087WTP3,AAB53222.1,AAC50892.1,AAD29861.1,AAD29862.1,AAH85004.1,AB209662,AC011491,AC011539,AF093745,AF093747,AF093748,BAD92899.1,BC085004,CCDS45936,CCDS45936.1,CHEMBL1795105,ENSG00000088247,ENSP00000201886,ENSP00000381216,ENSP00000402641,ENSP00000469431,ENSP00000469804,ENSP00000469830,ENSP00000471146,ENSP00000471262,ENSP00000472328,ENSP00000472347,ENSP00000473254,ENSP00000478033,ENST00000201886,ENST00000398148,ENST00000398148.7,ENST00000424942,ENST00000579148,ENST00000594496,ENST00000594496.5,ENST00000594745,ENST00000594745.5,ENST00000595112,ENST00000595112.5,ENST00000595223,ENST00000595223.5,ENST00000595258,ENST00000595258.1,ENST00000595548,ENST00000595548.5,ENST00000597656,ENST00000597656.5,ENST00000597704,ENST00000597704.1,ENST00000599395,ENST00000599395.5,ENST00000599642,ENST00000599642.1,ENST00000600480,ENST00000600480.1,ENST00000619396,ENST00000619396.4,FBP2,FUBP2,FUBP2_HUMAN,FUSE binding protein 2,FUSE-binding protein 2,Far upstream element-binding protein,Far upstream element-binding protein 2,HGNC:6316,HPA034739,HPA056518,KH type-splicing regulatory protein,KH-type splicing regulatory protein,KHSRP,KHSRP-201,KHSRP-202,KHSRP-203,KHSRP-204,KHSRP-205,KHSRP-206,KHSRP-207,KHSRP-208,KHSRP-209,KHSRP-210,KHSRP-211,KHSRP-212,KHSRP-213,KSRP,M0QXW7,M0QYG1,M0QYH3,M0R0C6,M0R0I5,M0R251,M0R263,M0R3J3,NM_001366299,NM_001366299.1,NM_001366300,NM_001366300.1,NM_003685,NM_003685.2,NM_003685.3,NP_001353228,NP_001353228.1,NP_001353229,NP_001353229.1,NP_003676,NP_003676.2,NX_Q92945,O00301,OMIM:603445,OTTHUMG00000180850,Q59EZ9,Q5U4P6,Q92945,Q9UNT5,Q9UQH5,R-HSA-380994,R-HSA-381042,R-HSA-381119,R-HSA-392499,R-HSA-450531,R-HSA-450604,R-HSA-8953854,U69126,U94832,UPI000049DE96,UPI0002A47118,UPI0002A4718A,UPI0002A471DF,UPI0002A471FF,UPI0002A4759C,UPI0002A475ED,UPI0002A475F0,UPI0002A47724,UPI0004E4CC74,URS0000D6D89A,URS0000D6E054,URS0000EAA82D,URS0000EAD877,URS0000EBB1F8,hsa:8570,p75,uc002mer.5
KIF21A	9606.ENSP00000354878	Kinesin-like protein KIF21A; Microtubule-binding motor protein probably involved in neuronal axonal transport. In vitro, has a plus-end directed motor activity (By similarity).	https://smart.embl.de/smart/DDvec.cgi?smart=1674:KISc(7|379)+WD40(1336|1373)+WD40(1376|1414)+WD40(1440|1478)+WD40(1481|1523)+WD40(1531|1569)+WD40(1572|1612)+WD40(1615|1652)+	55605,5D3A,5NFD,5YBU,5YBV,A0A1B0GV47,A8MX28,AAD42883.1,AAH41430.1,AAH47572.1,AAI36415.1,AAP97680.1,AAR04774.1,AB051495,AB290166,AC084373,AC090668,AC121334,AF155117,AF450487,AK000059,AM177179,AY368076,B0I1R9,B9EGE4,BAA90916.1,BAB21799.2,BAG06720.1,BC041430,BC047572,BC136414,BX537855,CAB022079,CAD97863.1,CAJ45483.1,CCDS31773,CCDS31773.1,CCDS53774,CCDS53774.1,CCDS53775,CCDS53775.1,CCDS53776,CCDS53776.1,CFEOM1,CH471111,EAW57803.1,ENSG00000139116,ENSP00000266462,ENSP00000298899,ENSP00000319561,ENSP00000344501,ENSP00000354851,ENSP00000354878,ENSP00000379029,ENSP00000438075,ENSP00000445606,ENSP00000445885,ENSP00000447070,ENSP00000447765,ENSP00000448792,ENSP00000449698,ENSP00000449700,ENSP00000490369,ENST00000266462,ENST00000298899,ENST00000313553,ENST00000341813,ENST00000361418,ENST00000361418.9,ENST00000361961,ENST00000361961.7,ENST00000395670,ENST00000541463,ENST00000541463.6,ENST00000544797,ENST00000544797.6,ENST00000545778,ENST00000546817,ENST00000546817.1,ENST00000547108,ENST00000547108.5,ENST00000547733,ENST00000547733.1,ENST00000547745,ENST00000550429,ENST00000550429.1,ENST00000551066,ENST00000551066.1,ENST00000551264,ENST00000551264.5,ENST00000552475,ENST00000552475.1,ENST00000552908,ENST00000552908.1,ENST00000552961,ENST00000552961.5,ENST00000636569,ENST00000636569.1,F5H0C3,F5H219,FEOM1,FEOM3A,FLJ20052,H0YHG9,H0YHT2,H0YI78,H0YIM6,H0YIM7,HGNC:19349,HPA058432,KI21A_HUMAN,KIAA1708,KIF2,KIF21A,KIF21A-201,KIF21A-202,KIF21A-203,KIF21A-204,KIF21A-205,KIF21A-206,KIF21A-207,KIF21A-208,KIF21A-209,KIF21A-210,KIF21A-211,KIF21A-212,KIF21A-213,KIF21A-214,Kinesin family member 21,Kinesin family member 21A,Kinesin-like protein KIF2,Kinesin-like protein KIF21A,NM_001173463,NM_001173463.1,NM_001173463.2,NM_001173464,NM_001173464.1,NM_001173464.2,NM_001173465,NM_001173465.1,NM_001173465.2,NM_017641,NM_017641.3,NM_017641.4,NP_001166934,NP_001166934.1,NP_001166935,NP_001166935.1,NP_001166936,NP_001166936.1,NP_060111,NP_060111.2,NX_Q7Z4S6,OMIM:608283,OTTHUMG00000169335,Q2UVF1,Q6UKL9,Q7Z4S6,Q7Z668,Q86WZ5,Q8IVZ8,Q9C0F5,Q9NXU4,Q9Y590,R-HSA-109582,R-HSA-199991,R-HSA-5653656,R-HSA-6811434,R-HSA-6811442,R-HSA-8856688,R-HSA-983189,R-HSA-983231,Renal carcinoma antigen NY-REN-62,UPI0000198202,UPI0000212ED9,UPI0001CB3C31,UPI0001CB3C32,UPI00020CE054,UPI00020CE055,UPI00020CE056,UPI00020CE057,UPI00020CE058,UPI0007E52D37,URS00008C0579,URS0000D6D7CA,XM_005269007,XM_005269007.2,XM_005269007.3,XM_005269008,XM_005269008.3,XM_005269009,XM_005269009.3,XM_005269010,XM_005269010.3,XM_005269011,XM_005269011.3,XM_005269012,XM_005269012.3,XM_005269013,XM_005269013.2,XM_005269013.3,XM_005269014,XM_005269014.3,XM_006719493,XM_006719493.3,XM_006719494,XM_006719494.3,XM_011538556,XM_011538556.3,XM_017019607,XM_017019607.2,XM_017019608,XM_017019608.2,XM_017019609,XM_017019609.2,XM_017019610,XM_017019610.2,XM_017019611,XM_017019611.2,XP_005269064,XP_005269064.1,XP_005269065,XP_005269065.1,XP_005269066,XP_005269066.1,XP_005269067,XP_005269067.1,XP_005269068,XP_005269068.1,XP_005269069,XP_005269069.1,XP_005269070,XP_005269070.1,XP_005269071,XP_005269071.1,XP_006719556,XP_006719556.1,XP_006719557,XP_006719557.1,XP_011536858,XP_011536858.1,XP_016875096,XP_016875096.1,XP_016875097,XP_016875097.1,XP_016875098,XP_016875098.1,XP_016875099,XP_016875099.1,XP_016875100,XP_016875100.1,hsa:55605,kinesin family member 21A,uc001rlx.4,uc001rly.4
KRT10	9606.ENSP00000269576	Keratin, type I cytoskeletal 10; Plays a role in the establishment of the epidermal barrier on plantar skin. (Microbial infection) Binds S.pneumoniae PsrP, mediating adherence of the bacteria to lung cell lines. Reduction of levels of KRT10 keratin decrease adherence, overexpression increases adherence. Neither protein has to be glycosylated for the interaction to occur.	https://smart.embl.de/smart/DDvec.cgi?smart=584:Filament(145|459)+	3858,3ASW,4F1Z,4ZRY,6E2J,6EC0,6UUI,A0A1B0GVI3,AAA59199.1,AAA59468.1,AAA60544.1,AAB59438.1,AAB59439.1,AAH34697.1,AC090283,BC034697,BCIE,BIE,CAA32649.1,CAB000132,CCDS11377,CCDS11377.1,CK-10,CK10,Cytokeratin-10,EHK,ENSG00000186395,ENSP00000269576,ENSP00000349865,ENSP00000490524,ENST00000269576,ENST00000269576.5,ENST00000357313,ENST00000635956,ENST00000635956.1,HGNC:6413,HPA012014,J04029,K10,K1C10_HUMAN,KPP,KRT10,KRT10-201,KRT10-202,Keratin 10,Keratin, type I cytoskeletal 10,Keratin-10,L20218,L20219,M19156,M77663,NM_000421,NM_000421.3,NM_000421.4,NP_000412,NP_000412.3,NX_P13645,OMIM:148080,OTTHUMG00000133368,P13645,Q14664,Q8N175,R-HSA-1266738,R-HSA-6805567,R-HSA-6809371,Type I keratin, acidic,UPI000013D842,UPI0007E52AC1,X14487,XM_005257343,XM_005257343.3,XP_005257400,XP_005257400.1,cytokeratin 10,epidermolytic hyperkeratosis,hsa:3858,keratin 10,keratin 10, type I,keratosis palmaris et plantaris,uc002hvi.4
KRT2	9606.ENSP00000310861	Keratin, type II cytoskeletal 2 epidermal; Probably contributes to terminal cornification. Associated with keratinocyte activation, proliferation and keratinization. Plays a role in the establishment of the epidermal barrier on plantar skin (By similarity).	https://smart.embl.de/smart/DDvec.cgi?smart=639:Pfam_Keratin_2_head(21|174)+Filament(177|490)+	3849,AAB81946.1,AAC83410.1,AAH96294.1,AAH99643.1,AAH99644.1,AC055715,AC055716,AF019084,BC096294,BC099643,BC099644,CAB037321,CCDS8835,CCDS8835.1,CK-2e,Cytokeratin-2e,ENSG00000172867,ENSP00000310861,ENST00000309680,ENST00000309680.3,ENST00000547106,ENST00000547106.1,Epithelial keratin-2e,HGNC:6439,HPA006299,K22E_HUMAN,K2e,KRT2,KRT2-201,KRT2-202,KRT2A,KRT2E,KRTE,Keratin 2,Keratin, type II cytoskeletal 2 epidermal,Keratin-2 epidermis,Keratin-2e,M99061,NM_000423,NM_000423.2,NM_000423.3,NP_000414,NP_000414.2,NX_P35908,OMIM:600194,OTTHUMG00000169748,P35908,Q4VAQ2,R-HSA-1266738,R-HSA-6805567,R-HSA-6809371,Type II keratin, basic,Type-II keratin Kb2,UPI0000367804,epidermal ichthyosis bullosa of Siemens,hsa:3849,keratin 2,keratin 2, type II,uc001sat.4
KRT9	9606.ENSP00000246662	Keratin, type I cytoskeletal 9; May serve an important special function either in the mature palmar and plantar skin tissue or in the morphogenetic program of the formation of these tissues. Plays a role in keratin filament assembly. Belongs to the intermediate filament family.	https://smart.embl.de/smart/DDvec.cgi?smart=623:Filament(152|464)+	3857,AAC60619.1,AAI21171.1,AB001594,AC019349,BAA19418.1,BC121170,CAA52924.1,CAA82315.1,CAB037322,CCDS32654,CCDS32654.1,CK-9,Cytokeratin-9,ENSG00000171403,ENSP00000246662,ENSP00000467932,ENST00000246662,ENST00000246662.8,ENST00000588431,ENST00000588431.1,EPPK,HGNC:6447,HPA007261,K1C9_HUMAN,K7EQQ3,K9,KF456280,KRT9,KRT9-201,KRT9-202,Keratin 9,Keratin, type I cytoskeletal 9,Keratin-9,NM_000226,NM_000226.3,NM_000226.4,NP_000217,NP_000217.2,NX_P35527,O00109,OMIM:607606,OTTHUMG00000133599,P35527,Q0IJ47,Q14665,R-HSA-1266738,R-HSA-6805567,R-HSA-6809371,S69510,Type I keratin, acidic,UPI00001AE6F7,UPI00024D06E3,X75015,Z29074,cytokeratin 9,epidermolytic palmoplantar keratoderma,hsa:3857,keratin 9,keratin 9, type I,type I cytoskeletal 9,uc002hxe.5
L1CAM	9606.ENSP00000359077	Neural cell adhesion molecule L1; Neural cell adhesion molecule involved in the dynamics of cell adhesion and in the generation of transmembrane signals at tyrosine kinase receptors. During brain development, critical in multiple processes, including neuronal migration, axonal growth and fasciculation, and synaptogenesis. In the mature brain, plays a role in the dynamics of neuronal structure and function, including synaptic plasticity.	https://smart.embl.de/smart/DDvec.cgi?smart=1257:SIGNAL(1|19)+IGc2(48|121)+IG(143|230)+IGc2(255|319)+IGc2(345|411)+IGc2(439|504)+IGc2(530|598)+FN3(612|698)+FN3(715|797)+FN3(812|904)+FN3(918|1002)+TRANS(1121|1143)+Pfam_Bravo_FIGEY(1144|1233)+	3897,A0AV65,A4ZYW4,AAA36353.1,AAA59476.1,AAC14352.1,AAH25843.1,AAI26230.1,AAI36448.1,ABP88252.1,B2RMU7,BC025843,BC126229,BC136447,CAA41576.1,CAA42508.1,CAA82564.1,CAB010896,CAB37831.1,CAML1,CCDS14733,CCDS14733.1,CCDS14734,CCDS14734.1,CCDS48192,CCDS48192.1,CD171,CH471172,E7EMY4,E7EPI4,E7EVM4,E9PHJ4,EAW72787.1,EF506611,ENSG00000198910,ENSP00000354712,ENSP00000355380,ENSP00000359071,ENSP00000359072,ENSP00000359074,ENSP00000359075,ENSP00000359077,ENSP00000384902,ENSP00000392524,ENSP00000396079,ENSP00000397792,ENSP00000402407,ENSP00000438430,ENSP00000439645,ENSP00000439725,ENST00000361699,ENST00000361699.8,ENST00000361981,ENST00000361981.7,ENST00000370054,ENST00000370055,ENST00000370055.5,ENST00000370057,ENST00000370058,ENST00000370058.7,ENST00000370060,ENST00000370060.6,ENST00000407935,ENST00000407935.6,ENST00000420165,ENST00000420165.5,ENST00000439496,ENST00000439496.5,ENST00000455590,ENST00000455590.1,ENST00000458029,ENST00000458029.1,ENST00000460553,ENST00000460553.1,ENST00000464967,ENST00000474853,ENST00000474853.1,ENST00000484652,ENST00000484652.1,ENST00000491983,ENST00000491983.1,ENST00000496122,ENST00000496122.1,ENST00000538883,ENST00000540065,ENST00000543994,ENST00000616195,ENST00000616195.1,FO681481,G3XAF4,H0Y5C3,H3BLW5,HGNC:6470,HSAS,HSAS1,KF459515,L1 cell adhesion molecule,L1CAM,L1CAM-201,L1CAM-202,L1CAM-203,L1CAM-204,L1CAM-205,L1CAM-206,L1CAM-207,L1CAM-208,L1CAM-209,L1CAM-210,L1CAM-211,L1CAM-212,L1CAM-213,L1CAM-214,L1CAM-215,L1CAM-216,L1CAM_HUMAN,M55271,M74387,M77640,MASA,MIC5,N-CAM-L1,N-CAML1,NCAM-L1,NM_000425,NM_000425.4,NM_000425.5,NM_001143963,NM_001143963.2,NM_001278116,NM_001278116.1,NM_001278116.2,NM_024003,NM_024003.3,NP_000416,NP_000416.1,NP_001137435,NP_001137435.1,NP_001265045,NP_001265045.1,NP_076493,NP_076493.1,NX_P32004,Neural cell adhesion molecule L1,OMIM:308840,OTTHUMG00000024221,P32004,Q8TA87,R-HSA-109582,R-HSA-1266738,R-HSA-202733,R-HSA-210991,R-HSA-373760,R-HSA-422475,R-HSA-437239,R-HSA-445095,R-HSA-445144,S10,SPG1,U52111,U52112,UPI000002A55F,UPI0000126E89,UPI00001AEDC0,UPI000059DBE2,UPI000155D6C5,UPI000155D6C6,UPI000198C507,UPI0003F4803F,UPI0003F48140,URS00008C05E1,URS0000D57078,URS0000D6DA6D,X58775,X58776,X59847,Z29373,antigen identified by monoclonal antibody R1,hsa:3897,neural cell adhesion molecule L1,uc004fjc.5,uc031tks.2
LYPLA2	9606.ENSP00000363638	Acyl-protein thioesterase 2; Hydrolyzes fatty acids from S-acylated cysteine residues in proteins such as trimeric G alpha proteins, GAP43, ZDHHC6 or HRAS. Deacylates GAP43. Mediates depalmitoylation of ZDHHC6. Has lysophospholipase activity (By similarity).	https://smart.embl.de/smart/DDvec.cgi?smart=231:Pfam_DLH(84|223)+	11313,3.1.1.5,3.1.2.-,5SYN,6BJE,A0A140VJC9,AAC72844.1,AAH17034.1,AAH17193.1,AAP97210.1,AEE60916.1,AF090423,AF098668,AL031295,APT-2,APT2,Acyl-protein thioesterase 2,BC017034,BC017193,CCDS241,CCDS241.1,CH471134,CHEMBL1932891,DJ886K2.4,EAW95082.1,EC 3.1.1.5,ENSG00000011009,ENSP00000234698,ENSP00000363625,ENSP00000363626,ENSP00000363627,ENSP00000363628,ENSP00000363629,ENSP00000363630,ENSP00000363638,ENSP00000382934,ENSP00000388003,ENSP00000409004,ENST00000234698,ENST00000374501,ENST00000374501.1,ENST00000374502,ENST00000374502.7,ENST00000374503,ENST00000374503.7,ENST00000374504,ENST00000374505,ENST00000374505.6,ENST00000374506,ENST00000374514,ENST00000374514.7,ENST00000400061,ENST00000420982,ENST00000420982.5,ENST00000421070,ENST00000421070.1,ENST00000472213,ENST00000472213.1,ENST00000492577,ENST00000492577.1,ENST00000495365,ENST00000495365.5,HGNC:6738,HM005316,HPA063151,LPL-II,LYPA2_HUMAN,LYPLA2,LYPLA2-201,LYPLA2-202,LYPLA2-203,LYPLA2-204,LYPLA2-205,LYPLA2-206,LYPLA2-207,LYPLA2-208,LYPLA2-209,LYPLA2-210,LysoPLA II,Lysophospholipase 2,Lysophospholipase II,NM_007260,NM_007260.2,NM_007260.3,NP_009191,NP_009191.1,NX_O95372,O95372,OMIM:616143,OTTHUMG00000002961,Q5QPN5,Q5QPN9,Q5QPQ0,Q5QPQ1,Q5QPQ2,Q5QPQ3,Q7Z4Z2,R-HSA-1266738,R-HSA-373760,R-HSA-422475,S09.025,UPI0000073F0B,UPI0000370C57,UPI0000470921,UPI0000470922,UPI0000470923,UPI0000470924,UPI0003F47C33,XM_005245728,XM_005245728.5,XM_017000165,XM_017000165.1,XM_024452796,XM_024452796.1,XM_024452797,XM_024452797.1,XP_005245785,XP_005245785.1,XP_016855654,XP_016855654.1,XP_024308564,XP_024308564.1,XP_024308565,XP_024308565.1,acyl-protein thioesterase 2,hsa:11313,lysophospholipase 2,lysophospholipase II,uc001bht.4
MAPK1	9606.ENSP00000215832	Mitogen-activated protein kinase 1; Serine/threonine kinase which acts as an essential component of the MAP kinase signal transduction pathway. MAPK1/ERK2 and MAPK3/ERK1 are the 2 MAPKs which play an important role in the MAPK/ERK cascade. They participate also in a signaling cascade initiated by activated KIT and KITLG/SCF. Depending on the cellular context, the MAPK/ERK cascade mediates diverse biological functions such as cell growth, adhesion, survival and differentiation through the regulation of transcription, translation, cytoskeletal rearrangements. The MAPK/ERK cascade plays a [...]	https://smart.embl.de/smart/DDvec.cgi?smart=360:S_TKc(25|313)+	1PME,1TVO,1WZY,2.7.11.1,2.7.11.24,2OJG,2OJI,2OJJ,2Y9Q,3D42,3D44,3I5Z,3I60,3SA0,3TEI,3W55,4FMQ,4FUX,4FUY,4FV0,4FV1,4FV2,4FV3,4FV4,4FV5,4FV6,4FV7,4FV8,4FV9,4G6N,4G6O,4H3P,4H3Q,4IZ5,4IZ7,4IZA,4N0S,4NIF,4O6E,4QP1,4QP2,4QP3,4QP4,4QP6,4QP7,4QP8,4QP9,4QPA,4QTA,4QTE,4XJ0,4ZXT,4ZZM,4ZZN,4ZZO,5594,5AX3,5BUE,5BUI,5BUJ,5BVD,5BVE,5BVF,5K4I,5LCJ,5LCK,5NGU,5NHF,5NHH,5NHJ,5NHL,5NHO,5NHP,5NHV,5V60,5V61,5V62,5WP1,6D5Y,6DMG,6G54,6G8X,6G91,6G92,6G93,6G97,6G9A,6G9D,6G9H,6G9J,6G9K,6G9M,6G9N,6GDM,6GDQ,6GE0,6GJB,6GJD,6NBS,6OPG,6OPH,6OPI,6Q7K,6Q7S,6Q7T,6QA1,6QA3,6QA4,6QAG,6QAH,6QAL,6QAQ,6QAW,6SLG,A8CZ64,AAA58459.1,AAH17832.1,ABD60303.1,ABF47102.1,ABY87541.1,AGC09596.1,AP000553,AP000554,AP000555,BC017832,CAA77752.1,CAA77753.1,CAB004229,CCDS13795,CCDS13795.1,CH471095,CHEMBL4040,DQ399292,DQ508104,EAW59479.1,EAW59480.1,EAW59481.1,EAW59482.1,EC 2.7.11.1,EC 2.7.11.24,ENSG00000100030,ENSP00000215832,ENSP00000316795,ENSP00000381803,ENSP00000409149,ENSP00000440842,ENST00000215832,ENST00000215832.10,ENST00000319115,ENST00000398822,ENST00000398822.7,ENST00000415911,ENST00000491588,ENST00000491588.1,ENST00000544786,ENST00000544786.1,ERK,ERK-2,ERK2,ERT1,EU332852,Extracellular signal-regulated kinase 2,HGNC:6871,HPA003995,HPA005700,HPA030069,JX512449,LRG_786,LRG_786t1,LRG_786t2,M84489,MAP kinase 1,MAP kinase 2,MAP kinase isoform p42,MAPK 1,MAPK 2,MAPK1,MAPK1-201,MAPK1-202,MAPK1-203,MAPK1-204,MAPK2,MK01_HUMAN,Mitogen-activated protein kinase 1,Mitogen-activated protein kinase 1/3,Mitogen-activated protein kinase 2,NM_002745,NM_002745.4,NM_138957,NM_138957.3,NP_002736,NP_002736.3,NP_620407,NP_620407.1,NX_P28482,OMIM:176948,OTTHUMG00000030508,P28482,P42MAPK,PRKM1,PRKM2,Q1HBJ4,R-HSA-109581,R-HSA-109582,R-HSA-109606,R-HSA-111458,R-HSA-111461,R-HSA-111471,R-HSA-111885,R-HSA-111995,R-HSA-111996,R-HSA-112040,R-HSA-112043,R-HSA-112314,R-HSA-112315,R-HSA-112316,R-HSA-112409,R-HSA-112411,R-HSA-1257604,R-HSA-1266738,R-HSA-1280215,R-HSA-1295596,R-HSA-162582,R-HSA-162658,R-HSA-1640170,R-HSA-1643685,R-HSA-166016,R-HSA-166058,R-HSA-166166,R-HSA-166520,R-HSA-168138,R-HSA-168142,R-HSA-168164,R-HSA-168176,R-HSA-168179,R-HSA-168181,R-HSA-168188,R-HSA-168249,R-HSA-168256,R-HSA-168898,R-HSA-169893,R-HSA-170968,R-HSA-181438,R-HSA-187037,R-HSA-187687,R-HSA-190236,R-HSA-194315,R-HSA-195258,R-HSA-198725,R-HSA-198753,R-HSA-199418,R-HSA-202670,R-HSA-2029480,R-HSA-2029482,R-HSA-212436,R-HSA-2262752,R-HSA-2454202,R-HSA-2559580,R-HSA-2559582,R-HSA-2559583,R-HSA-2559585,R-HSA-2871796,R-HSA-3371453,R-HSA-3371556,R-HSA-372790,R-HSA-373760,R-HSA-375165,R-HSA-388396,R-HSA-416476,R-HSA-418594,R-HSA-422475,R-HSA-437239,R-HSA-438064,R-HSA-442742,R-HSA-442755,R-HSA-444257,R-HSA-445144,R-HSA-448424,R-HSA-449147,R-HSA-450282,R-HSA-450294,R-HSA-450341,R-HSA-456926,R-HSA-5357801,R-HSA-5654726,R-HSA-5654727,R-HSA-5654732,R-HSA-5654733,R-HSA-5654736,R-HSA-5654738,R-HSA-5654741,R-HSA-5654743,R-HSA-5663202,R-HSA-5663213,R-HSA-5668599,R-HSA-5673001,R-HSA-5674135,R-HSA-5674499,R-HSA-5675221,R-HSA-5683057,R-HSA-5684996,R-HSA-6798695,R-HSA-6802946,R-HSA-6802948,R-HSA-6802949,R-HSA-6802952,R-HSA-6802955,R-HSA-6802957,R-HSA-6807070,R-HSA-6811558,R-HSA-68875,R-HSA-68886,R-HSA-69278,R-HSA-73857,R-HSA-74160,R-HSA-74749,R-HSA-74751,R-HSA-74752,R-HSA-76002,R-HSA-879415,R-HSA-881907,R-HSA-8878166,R-HSA-8939211,R-HSA-8940973,R-HSA-8941326,R-HSA-8943724,R-HSA-8953897,R-HSA-9006925,R-HSA-9006931,R-HSA-9006934,R-HSA-9009391,R-HSA-937061,R-HSA-9607240,R-HSA-9627069,R-HSA-9634635,R-HSA-9634638,R-HSA-9649948,R-HSA-975138,R-HSA-975155,R-HSA-975871,R-HSA-982772,UPI000000104F,UPI00005A4AF1,URS0000CE75F4,Z11694,Z11695,hsa:5594,mitogen-activated protein kinase 1,p38,p40,p41,p41mapk,p42-MAPK,uc002zvn.4,uc010gtk.2
MLYCD	9606.ENSP00000262430	Malonyl-CoA decarboxylase, mitochondrial; Catalyzes the conversion of malonyl-CoA to acetyl-CoA. In the fatty acid biosynthesis MCD selectively removes malonyl-CoA and thus assures that methyl-malonyl-CoA is the only chain elongating substrate for fatty acid synthase and that fatty acids with multiple methyl side chains are produced. In peroxisomes it may be involved in degrading intraperoxisomal malonyl-CoA, which is generated by the peroxisomal beta-oxidation of odd chain-length dicarboxylic fatty acids. Plays a role in the metabolic balance between glucose and lipid oxidation in mus [...]	https://smart.embl.de/smart/DDvec.cgi?smart=493:Pfam_MCD_N(95|190)+Pfam_MCD(193|457)+	23417,2YGW,4.1.1.9,4F0X,A0A087X1B8,AAD16177.2,AAD34631.1,AAD48994.1,AAH00286.1,AAH52592.1,AC009119,AC040169,AF090834,AF097832,AF153679,BC000286,BC052592,CCDS42206,CCDS42206.1,CHEMBL4698,DCMC_HUMAN,EC 4.1.1.9,ENSG00000103150,ENSP00000262430,ENSP00000476300,ENSP00000477143,ENSP00000484042,ENST00000262430,ENST00000262430.5,ENST00000561562,ENST00000561562.5,ENST00000563312,ENST00000563312.5,ENST00000566309,ENST00000566309.2,ENST00000569024,ENST00000569024.1,HGNC:7150,HPA031625,MCD,MLYCD,MLYCD-201,MLYCD-202,MLYCD-203,MLYCD-204,MLYCD-205,Malonyl-CoA decarboxylase,Malonyl-CoA decarboxylase, mitochondrial,NM_012213,NM_012213.2,NM_012213.3,NP_036345,NP_036345.2,NX_O95822,O95822,OMIM:606761,OTTHUMG00000176654,Q9UNU5,Q9Y3F2,R-HSA-1430728,R-HSA-390247,R-HSA-390918,R-HSA-556833,R-HSA-8978868,R-HSA-9033241,R-HSA-9609507,UPI0000128FD5,UPI0003B92820,UPI0003B92853,UPI0004620C75,URS0000E97F50,V9GY18,V9GYW3,hMCD,hsa:23417,malonyl-CoA decarboxylase,uc002fgz.4
NAPA	9606.ENSP00000263354	Alpha-soluble NSF attachment protein; Required for vesicular transport between the endoplasmic reticulum and the Golgi apparatus (Probable). Together with GNA12 promotes CDH5 localization to plasma membrane. Belongs to the SNAP family.	https://smart.embl.de/smart/DDvec.cgi?smart=295:Pfam_SNAP(8|288)+	8775,A0A024R0R9,A8K879,AAC80170.1,AAH01165.1,AAH07432.1,AAH28234.1,AAH91511.1,AAV38375.1,AC073548,AK292244,Alpha-soluble NSF attachment protein,BAF84933.1,BC001165,BC007432,BC028234,BC091511,BT019568,CAB010100,CCDS12702,CCDS12702.1,CH471126,EAW57491.1,EAW57495.1,EAW57496.1,ENSG00000105402,ENSP00000263354,ENSP00000470654,ENSP00000470665,ENSP00000470946,ENSP00000470954,ENSP00000471018,ENSP00000471261,ENSP00000471520,ENSP00000472235,ENSP00000472667,ENST00000263354,ENST00000263354.7,ENST00000593761,ENST00000593761.5,ENST00000593785,ENST00000593785.5,ENST00000593905,ENST00000593905.5,ENST00000594001,ENST00000594001.5,ENST00000594155,ENST00000594155.5,ENST00000594217,ENST00000594217.5,ENST00000594288,ENST00000594288.5,ENST00000594740,ENST00000594740.5,ENST00000595227,ENST00000595227.5,ENST00000595826,ENST00000595826.5,ENST00000596892,ENST00000596892.5,ENST00000597118,ENST00000597118.1,ENST00000597160,ENST00000597160.1,ENST00000597271,ENST00000597271.5,ENST00000597274,ENST00000597274.5,ENST00000597778,ENST00000597778.5,ENST00000598615,ENST00000598615.5,ENST00000601208,ENST00000601208.5,ENST00000601927,ENST00000601927.1,ENST00000602082,ENST00000602082.5,ENST00000602174,ENST00000602174.5,HGNC:7641,HPA046149,HPA050196,M0QZM9,M0QZN5,M0R027,M0R031,M0R058,M0R0I4,M0R0Y2,M0R213,M0R2M1,NAPA,NAPA-201,NAPA-202,NAPA-203,NAPA-204,NAPA-205,NAPA-206,NAPA-207,NAPA-208,NAPA-209,NAPA-210,NAPA-211,NAPA-212,NAPA-213,NAPA-214,NAPA-215,NAPA-216,NAPA-217,NAPA-218,NAPA-219,NAPA-220,NAPA-221,NAPA-222,NM_003827,NM_003827.3,NM_003827.4,NP_003818,NP_003818.2,NR_038456,NR_038456.2,NR_038457,NR_038457.2,NSF attachment protein alpha,NX_P54920,OMIM:603215,OTTHUMG00000183294,P54920,Q96IK3,Q9BVJ3,R-HSA-199977,R-HSA-199991,R-HSA-199992,R-HSA-204005,R-HSA-392499,R-HSA-432722,R-HSA-446203,R-HSA-5653656,R-HSA-597592,R-HSA-6807878,R-HSA-6811434,R-HSA-6811438,R-HSA-6811440,R-HSA-6811442,R-HSA-8856688,R-HSA-948021,SNAA_HUMAN,SNAP-alpha,SNAPA,U39412,UPI00000012C7,UPI0000D4E9D2,UPI0002A47096,UPI0002A470FA,UPI0002A47180,UPI0002A471C7,UPI0002A4737F,UPI0002A4753B,UPI0002A476B6,UPI0002A476EC,URS00008C3668,URS0000D6D7A6,XM_011527436,XM_011527436.1,XM_011527437,XM_011527437.1,XP_011525738,XP_011525738.1,XP_011525739,XP_011525739.1,XR_002958377,XR_002958377.1,alpha SNAP,alpha soluble NSF attachment protein,hsa:8775,uc002pha.3
NCOA2	9606.ENSP00000399968	Nuclear receptor coactivator 2; Transcriptional coactivator for steroid receptors and nuclear receptors. Coactivator of the steroid binding domain (AF-2) but not of the modulating N-terminal domain (AF-1). Required with NCOA1 to control energy balance between white and brown adipose tissues. Critical regulator of glucose metabolism regulation, acts as RORA coactivator to specifically modulate G6PC expression. Involved in the positive regulation of the transcriptional activity of the glucocorticoid receptor NR3C1 by sumoylation enhancer RWDD3. Positively regulates the circadian clock by [...]	https://smart.embl.de/smart/DDvec.cgi?smart=1464:HLH(32|89)+PAS(114|181)+PAC(334|377)+Pfam_NCOA_u2(463|587)+Pfam_SRC-1(636|709)+Pfam_DUF4927(731|816)+Pfam_Nuc_rec_co-act(1071|1117)+DUF1518(1281|1338)+	10499,1GWQ,1GWR,1M2Z,1MV9,1MVC,1MZN,1P93,1T63,1T65,1UHL,1YOK,1ZDT,1ZDU,1ZKY,2AO6,2B1V,2B1Z,2B23,2FAI,2G44,2G5O,2LDC,2P15,2P1T,2P1U,2P1V,2Q7J,2Q7L,2YJD,2ZXZ,2ZY0,3A9E,3CLD,3DZU,3DZY,3E00,3E7C,3E94,3ERD,3FUG,3GN8,3K22,3K23,3KWY,3KYT,3L0E,3L0J,3L0L,3O1D,3O1E,3OAP,3OZJ,3PCU,3PLZ,3Q95,3R5M,3UP0,3UP3,4CSJ,4DOS,4E2J,4FHH,4FHI,4IA1,4IA2,4IA3,4IA7,4IQR,4IU7,4IUI,4IV2,4IV4,4IVW,4IVY,4IW6,4IW8,4IWC,4IWF,4K4J,4K6I,4M8E,4M8H,4NIE,4NQA,4OC7,4P6W,4P6X,4PLD,4PLE,4POH,4POJ,4PP3,4PP5,4PP6,4PPP,4PPS,4PXM,4Q0A,4Q13,4QE6,4QE8,4RFW,4RMC,4RMD,4RME,4RUO,4UDC,4UDD,4WG0,4ZN7,4ZN9,4ZNH,4ZNS,4ZNT,4ZNU,4ZNV,4ZNW,4ZO1,4ZSH,5APH,5APJ,5DI7,5DID,5DIE,5DIG,5DK9,5DKB,5DKE,5DKG,5DKS,5DL4,5DLR,5DMC,5DMF,5DP0,5DRJ,5DRM,5DTV,5DU5,5DUE,5DUG,5DUH,5DVS,5DVV,5DWE,5DWG,5DWI,5DWJ,5DX3,5DXB,5DXE,5DXG,5DXK,5DXM,5DXP,5DXQ,5DXR,5DY8,5DYB,5DYD,5DZ0,5DZ1,5DZ3,5DZH,5DZI,5E0W,5E0X,5E14,5E15,5E19,5E1C,5EC9,5EGV,5EHJ,5EI1,5EIT,5G3J,5G42,5G43,5G44,5G45,5G46,5G5W,5H1E,5HYR,5I4V,5IAW,5ICK,5KCC,5KCD,5KCE,5KCF,5KCT,5KCU,5KCW,5KD9,5KR9,5KRA,5KRC,5KRF,5KRH,5KRI,5KRJ,5KRK,5KRL,5KRM,5KRO,5L11,5LGA,5LYQ,5MK4,5NFP,5NFT,5NI5,5NI7,5NI8,5NIB,5Q17,5SYZ,5T1Z,5TLD,5TLF,5TLG,5TLL,5TLM,5TLO,5TLP,5TLT,5TLU,5TLV,5TLX,5TLY,5TM1,5TM2,5TM3,5TM4,5TM5,5TM6,5TM7,5TM8,5TM9,5TML,5TMM,5TMO,5TMQ,5TMR,5TMS,5TMT,5TMU,5TMV,5TMW,5TMZ,5TN1,5TN3,5TN4,5TN5,5TN6,5TN7,5TN8,5U2D,5UAN,5VB3,5VB5,5VB6,5VB7,5VQK,5VQL,5WGQ,5WZX,5XPL,5Y1J,5Y49,5YP5,5YXB,5YXD,5YXJ,5YXL,5Z12,6CZN,6D0F,6EL6,6EL7,6EL9,6ESN,6KNU,6KNV,6KNW,6OQX,6OQY,6OR1,6R7A,6R7J,6R7K,6SJM,A0A1D5RMT0,AAI14384.1,AC021558,AC022730,AC084251,AC090731,BC114383,BHLHE75,CAA66263.1,CCDS47872,CCDS47872.1,Class E basic helix-loop-helix protein 75,E5RFN9,E7EWM1,ENSG00000140396,ENSP00000267974,ENSP00000326657,ENSP00000399968,ENSP00000429132,ENSP00000430148,ENSP00000430348,ENSP00000430850,ENST00000267974,ENST00000321979,ENST00000452400,ENST00000452400.6,ENST00000518287,ENST00000518287.6,ENST00000518363,ENST00000518363.2,ENST00000519724,ENST00000519724.1,ENST00000520416,ENST00000520416.1,ENST00000521239,ENST00000521239.1,ENST00000522054,ENST00000522054.1,ENST00000524223,ENST00000524223.1,GRIP1,H0YBB6,HGNC:7669,HPA060243,KAT13C,NCOA2,NCOA2-201,NCOA2-202,NCOA2-203,NCOA2-204,NCOA2-205,NCOA2-206,NCOA2-207,NCOA2-208,NCOA2_HUMAN,NCoA-2,NM_001321703,NM_001321703.1,NM_001321703.2,NM_001321707,NM_001321707.1,NM_001321707.2,NM_001321711,NM_001321711.1,NM_001321711.2,NM_001321712,NM_001321712.1,NM_001321712.2,NM_001321713,NM_001321713.1,NM_001321713.2,NM_006540,NM_006540.3,NM_006540.4,NP_001308632,NP_001308632.1,NP_001308636,NP_001308636.1,NP_001308640,NP_001308640.1,NP_001308641,NP_001308641.1,NP_001308642,NP_001308642.1,NP_006531,NP_006531.1,NX_Q15596,Nuclear receptor coactivator 2,OMIM:601993,OTTHUMG00000164671,Q14CD2,Q15596,R-HSA-1266738,R-HSA-1368082,R-HSA-1368108,R-HSA-1430728,R-HSA-1592230,R-HSA-159418,R-HSA-162582,R-HSA-1655829,R-HSA-1852241,R-HSA-192105,R-HSA-193368,R-HSA-193807,R-HSA-194068,R-HSA-194315,R-HSA-195258,R-HSA-1989781,R-HSA-211859,R-HSA-211897,R-HSA-211945,R-HSA-211976,R-HSA-2151201,R-HSA-2426168,R-HSA-2990846,R-HSA-3108232,R-HSA-3214847,R-HSA-3247509,R-HSA-381340,R-HSA-3899300,R-HSA-392499,R-HSA-400206,R-HSA-400253,R-HSA-4839726,R-HSA-556833,R-HSA-5625740,R-HSA-5625886,R-HSA-597592,R-HSA-8939211,R-HSA-8957322,R-HSA-9006931,R-HSA-9018519,SRC2,TIF2,Transcriptional intermediary factor 2,UPI000012FE42,UPI0001E8F2BB,UPI0001E8F2BD,UPI0002B831CF,UPI0002B832AF,URS0000D6DAA9,URS0000EBAF60,X97674,XM_017012961,XM_017012961.2,XM_017012962,XM_017012962.2,XM_017012963,XM_017012963.2,XM_017012964,XM_017012964.2,XM_017012966,XM_017012966.2,XM_017012967,XM_017012967.2,XM_017012968,XM_017012968.2,XM_017012969,XM_017012969.2,XM_017012970,XM_017012970.2,XM_017012971,XM_017012971.2,XM_017012972,XM_017012972.2,XM_017012973,XM_017012973.2,XP_016868450,XP_016868450.1,XP_016868451,XP_016868451.1,XP_016868452,XP_016868452.1,XP_016868453,XP_016868453.1,XP_016868455,XP_016868455.1,XP_016868456,XP_016868456.1,XP_016868457,XP_016868457.1,XP_016868458,XP_016868458.1,XP_016868459,XP_016868459.1,XP_016868460,XP_016868460.1,XP_016868461,XP_016868461.1,XP_016868462,XP_016868462.1,bHLHe75,glucocorticoid receptor interacting protein 1,hTIF2,hsa:10499,nuclear receptor coactivator 2,uc003xyn.2
NDRG3	9606.ENSP00000345292	Protein NDRG3; NDRG family member 3; Belongs to the NDRG family.	https://smart.embl.de/smart/DDvec.cgi?smart=375:Pfam_Ndr(32|317)+	57446,A2A2S8,AAI36490.1,AAK34944.1,AAL08807.1,AB044943,AF251054,AF308609,AK023618,AK027665,AL031662,AL132768,BAB14620.1,BAB20067.1,BAB55277.1,BC136489,CCDS13284,CCDS13284.1,CCDS13285,CCDS13285.1,CH471077,E1P5U7,E1P5U8,EAW76109.1,EAW76111.1,EAW76112.1,EAW76114.1,EAW76115.1,ENSG00000101079,ENSP00000237523,ENSP00000279025,ENSP00000323477,ENSP00000345292,ENSP00000349982,ENSP00000352703,ENSP00000362872,ENSP00000362874,ENSP00000362878,ENSP00000362879,ENSP00000362908,ENSP00000362909,ENSP00000416636,ENSP00000442813,ENST00000237523,ENST00000279025,ENST00000314017,ENST00000345697,ENST00000349004,ENST00000349004.5,ENST00000357406,ENST00000359675,ENST00000359675.6,ENST00000373767,ENST00000373769,ENST00000373773,ENST00000373773.7,ENST00000373774,ENST00000373802,ENST00000373803,ENST00000373803.6,ENST00000422536,ENST00000422536.2,ENST00000540765,F8WBF9,HGNC:14462,HPA017851,HPA018256,N-myc downstream-regulated gene 3 protein,NDRG family member 3,NDRG3,NDRG3-201,NDRG3-202,NDRG3-203,NDRG3-204,NDRG3-205,NDRG3_HUMAN,NM_022477,NM_022477.3,NM_022477.4,NM_032013,NM_032013.3,NM_032013.4,NP_071922,NP_071922.2,NP_114402,NP_114402.1,NR_038370,NR_038370.2,NX_Q9UGV2,OMIM:605273,OTTHUMG00000032398,Protein NDRG3,Q5TH29,Q5TH30,Q5TH32,Q96PL8,Q96SM2,Q9BXY7,Q9H3N7,Q9H411,Q9H8J6,Q9UGV2,S33.987,UPI000002AEEB,UPI000012FEDF,UPI0000470940,UPI0000470941,UPI000206554C,XM_006723837,XM_006723837.4,XM_006723838,XM_006723838.4,XM_011528925,XM_011528925.3,XM_011528926,XM_011528926.2,XM_011528927,XM_011528927.3,XM_011528928,XM_011528928.3,XM_017027978,XM_017027978.2,XM_017027979,XM_017027979.1,XM_017027980,XM_017027980.2,XP_006723900,XP_006723900.1,XP_006723901,XP_006723901.1,XP_011527227,XP_011527227.1,XP_011527228,XP_011527228.1,XP_011527229,XP_011527229.1,XP_011527230,XP_011527230.1,XP_016883467,XP_016883467.1,XP_016883468,XP_016883468.1,XP_016883469,XP_016883469.1,hsa:57446,uc002xfw.4
NDUFAB1	9606.ENSP00000458770	Acyl carrier protein, mitochondrial; Carrier of the growing fatty acid chain in fatty acid biosynthesis (By similarity). Accessory and non-catalytic subunit of the mitochondrial membrane respiratory chain NADH dehydrogenase (Complex I), which functions in the transfer of electrons from NADH to the respiratory chain.	https://smart.embl.de/smart/DDvec.cgi?smart=156:Pfam_PP-binding(81|148)+	2DNW,4706,5OOL,5OOM,5XTB,5XTC,5XTD,5XTH,5XTI,6ODD,AAC05814.1,AAD23566.1,AAH58920.1,AC002400,AC008870,ACP,ACP1,ACPM_HUMAN,AF087660,AK311877,Acyl carrier protein, mitochondrial,B2R4M1,BAG34818.1,BC058920,CCDS10614,CCDS10614.1,CH471145,CHEMBL2363065,CI-SDAP,EAW55816.1,ENSG00000004779,ENSP00000007516,ENSP00000454812,ENSP00000454891,ENSP00000458770,ENSP00000461693,ENST00000007516,ENST00000007516.7,ENST00000484769,ENST00000484769.1,ENST00000562133,ENST00000562133.5,ENST00000567761,ENST00000567761.1,ENST00000570319,ENST00000570319.5,FASN2A,H3BNE8,H3BNK3,HGNC:7694,HPA054364,I3L505,NADH-ubiquinone oxidoreductase 9.6 kDa subunit,NADH:ubiquinone oxidoreductase subunit AB1,NDUFAB1,NDUFAB1-201,NDUFAB1-202,NDUFAB1-203,NDUFAB1-204,NDUFAB1-205,NM_005003,NM_005003.2,NM_005003.3,NP_004994,NP_004994.1,NX_O14561,O14561,OMIM:603836,OTTHUMG00000096985,Q9UNV1,R-HSA-1428517,R-HSA-1430728,R-HSA-163200,R-HSA-389661,R-HSA-556833,R-HSA-611105,R-HSA-6799198,R-HSA-71291,R-HSA-77289,R-HSA-8978868,SDAP,UPI0000125321,UPI00024670EB,UPI00024670EC,UPI00025A2FB5,XM_011545856,XM_011545856.2,XP_011544158,XP_011544158.2,acyl carrier protein, mitochondrial,complex I SDAP subunit,hsa:4706,uc002dlw.4
NUBP2	9606.ENSP00000262302	Cytosolic Fe-S cluster assembly factor NUBP2; Component of the cytosolic iron-sulfur (Fe/S) protein assembly (CIA) machinery. Required for maturation of extramitochondrial Fe-S proteins. The NUBP1-NUBP2 heterotetramer forms a Fe-S scaffold complex, mediating the de novo assembly of an Fe-S cluster and its transfer to target apoproteins. Negatively regulates cilium formation and structure.	https://smart.embl.de/smart/DDvec.cgi?smart=271:Pfam_AAA_31(14|61)+	10101,AAD45242.1,AAH02768.1,AAH08005.1,AC012180,AF118394,AK001023,AK300696,B7Z6P0,BAA91471.1,BAH13326.1,BC002768,BC008005,CCDS10445,CCDS10445.1,CCDS66898,CCDS66898.1,CFD1,CH471112,CIAO6,Cytosolic Fe-S cluster assembly factor NUBP2,D3DU80,EAW85613.1,EAW85616.1,EAW85617.1,ENSG00000095906,ENSP00000262302,ENSP00000315488,ENSP00000380519,ENSP00000437763,ENSP00000454576,ENSP00000454815,ENSP00000454982,ENSP00000455739,ENSP00000455896,ENSP00000456199,ENSP00000456284,ENSP00000456928,ENSP00000457952,ENSP00000460079,ENST00000262302,ENST00000262302.13,ENST00000312866,ENST00000397361,ENST00000543305,ENST00000562263,ENST00000562263.5,ENST00000563136,ENST00000563136.5,ENST00000563821,ENST00000563821.1,ENST00000564227,ENST00000564227.5,ENST00000565134,ENST00000565134.5,ENST00000565603,ENST00000565603.5,ENST00000565987,ENST00000565987.5,ENST00000566090,ENST00000566090.5,ENST00000566447,ENST00000566447.5,ENST00000567700,ENST00000567700.5,ENST00000568287,ENST00000568287.5,ENST00000568610,ENST00000568610.2,ENST00000568706,ENST00000568706.1,ENST00000568834,ENST00000568834.5,ENST00000569898,ENST00000569898.5,H3BMW1,H3BNF0,H3BNS4,H3BQE5,H3BQR2,H3BRE1,H3BRK5,HGNC:8042,HPA041704,NBP 2,NBP_2,NM_001284501,NM_001284501.1,NM_001284501.2,NM_001284502,NM_001284502.2,NM_012225,NM_012225.3,NM_012225.4,NP_001271430,NP_001271430.1,NP_001271431,NP_001271431.1,NP_036357,NP_036357.1,NR_104318,NR_104318.2,NUBP1,NUBP2,NUBP2-201,NUBP2-202,NUBP2-203,NUBP2-204,NUBP2-205,NUBP2-206,NUBP2-207,NUBP2-208,NUBP2-209,NUBP2-210,NUBP2-211,NUBP2-212,NUBP2-213,NUBP2-214,NUBP2-215,NUBP2-216,NUBP2_HUMAN,NX_Q9Y5Y2,Nucleotide binding protein 2,Nucleotide-binding protein 2,OMIM:610779,OTTHUMG00000128639,Q9NWB2,Q9Y5Y2,R-HSA-1430728,R-HSA-2564830,UPI00001308A3,UPI0000EE652C,UPI0002466D78,UPI0002466D79,UPI0002466D7A,UPI0002466D7C,UPI0002466D7D,UPI0002466D7F,UPI00025A2E44,URS00008B9EB7,URS00008BB91B,URS00008BEFF5,XM_005255027,XM_005255027.3,XM_005255030,XM_005255030.1,XM_011522338,XM_011522338.2,XM_017022831,XM_017022831.1,XM_017022832,XM_017022832.2,XM_024450135,XM_024450135.1,XP_005255084,XP_005255084.1,XP_005255087,XP_005255087.1,XP_011520640,XP_011520640.1,XP_016878320,XP_016878320.1,XP_016878321,XP_016878321.1,XP_024305903,XP_024305903.1,hsa:10101,nucleotide binding protein 2,nucleotide binding protein 2 (E.coli MinD like),uc002cmw.6
NUDC	9606.ENSP00000319664	Nuclear migration protein nudC; Plays a role in neurogenesis and neuronal migration (By similarity). Necessary for correct formation of mitotic spindles and chromosome separation during mitosis. Necessary for cytokinesis and cell proliferation.	https://smart.embl.de/smart/DDvec.cgi?smart=331:Pfam_Nudc_N(9|60)+Pfam_NuDC(96|156)+Pfam_CS(170|247)+	10726,3QOR,A0A0A0MSS4,A0A0A0MSU9,AAD30517.1,AAD39921.1,AAD43024.1,AAH02399.1,AAH03132.1,AAH06147.1,AAH07280.1,AAH15153.1,AAH21139.1,AAP97152.1,AB019408,AF086922,AF100760,AF125465,AF130736,AL136725,AL356390,BAA76628.1,BC002399,BC003132,BC006147,BC007280,BC015153,BC021139,CAB66659.1,CCDS292,CCDS292.1,ENSG00000090273,ENSP00000247950,ENSP00000319664,ENSP00000382331,ENSP00000400981,ENSP00000404020,ENST00000247950,ENST00000321265,ENST00000321265.9,ENST00000399399,ENST00000435827,ENST00000435827.6,ENST00000452707,ENST00000452707.1,ENST00000484772,ENST00000484772.1,HGNC:8045,HNUDC,HPA027183,HPA028105,MNUDC,NM_006600,NM_006600.3,NM_006600.4,NPD011,NP_006591,NP_006591.1,NUDC,NUDC-201,NUDC-202,NUDC-203,NUDC-204,NUDC_HUMAN,NX_Q9Y266,Nuclear distribution C, dynein complex regulator,Nuclear distribution protein C homolog,Nuclear migration protein nudC,NudC,OMIM:610325,OTTHUMG00000004226,Q5QP31,Q5QP35,Q9H0N2,Q9Y266,Q9Y2B6,R-HSA-141424,R-HSA-141444,R-HSA-162582,R-HSA-1640170,R-HSA-194315,R-HSA-195258,R-HSA-2467813,R-HSA-2500257,R-HSA-2555396,R-HSA-5663220,R-HSA-68877,R-HSA-68882,R-HSA-68886,R-HSA-69278,R-HSA-69618,R-HSA-69620,UPI000006D29B,UPI000046FF28,UPI0002A475AB,URS0000EB9F32,XM_011540530,XM_011540530.1,XM_017000094,XM_017000094.1,XM_017000095,XM_017000095.2,XM_017000096,XM_017000096.2,XM_024452486,XM_024452486.1,XP_011538832,XP_011538832.1,XP_016855583,XP_016855583.1,XP_016855584,XP_016855584.1,XP_016855585,XP_016855585.1,XP_024308254,XP_024308254.1,hsa:10726,nuclear distribution C homolog (A. nidulans),nuclear distribution C, dynein complex regulator,nudC nuclear distribution protein,uc001bng.3
NXF1	9606.ENSP00000436679	Nuclear RNA export factor 1; Involved in the nuclear export of mRNA species bearing retroviral constitutive transport elements (CTE) and in the export of mRNA from the nucleus to the cytoplasm (TAP/NFX1 pathway). The NXF1-NXT1 heterodimer is involved in the export of HSP70 mRNA in conjunction with ALYREF/THOC4 and THOC5 components of the TREX complex. ALYREF/THOC4-bound mRNA is thought to be transferred to the NXF1-NXT1 heterodimer for export. Also involved in nuclear export of m6A-containing mRNAs: interaction between SRSF3 and YTHDC1 facilitates m6A-containing mRNA-binding to both SR [...]	https://smart.embl.de/smart/DDvec.cgi?smart=619:Pfam_Tap-RNA_bind(116|198)+LRRcap(334|352)+Pfam_NTF2(386|536)+TAP_C(556|619)+	10482,1FO1,1FT8,1GO5,1JKG,1JN5,1KOH,1KOO,1OAI,2Z5K,2Z5M,3RW6,3RW7,4WYK,6E5U,AAB81111.1,AAD20016.1,AAD39102.1,AAH04904.1,AAH28041.1,AF112880,AF126246,AJ132712,AK027192,AK304082,AK304137,AP001160,B4E227,B4E269,BAG64989.1,BAG65031.1,BC004904,BC028041,CAA10753.1,CAB016327,CCDS44629,CCDS44629.1,CCDS8037,CCDS8037.1,CH471076,DKFZp667O0311,E9PIN3,E9PLA7,E9PMV7,E9PQA4,EAW74105.1,ENSG00000162231,ENSP00000294172,ENSP00000324686,ENSP00000408864,ENSP00000431381,ENSP00000432530,ENSP00000434301,ENSP00000435742,ENSP00000436679,ENSP00000437296,ENSP00000437613,ENSP00000453885,ENSP00000477375,ENST00000294172,ENST00000294172.6,ENST00000315992,ENST00000439713,ENST00000525576,ENST00000525576.1,ENST00000526163,ENST00000526163.5,ENST00000527064,ENST00000527064.1,ENST00000527497,ENST00000527497.1,ENST00000527902,ENST00000527902.5,ENST00000530875,ENST00000530875.5,ENST00000531131,ENST00000531131.1,ENST00000531474,ENST00000531474.2,ENST00000531579,ENST00000531579.5,ENST00000531709,ENST00000531709.6,ENST00000531872,ENST00000531872.5,ENST00000532297,ENST00000532297.5,ENST00000533048,ENST00000533048.5,ENST00000533440,ENST00000533440.1,ENST00000533499,ENST00000533499.1,ENST00000533671,ENST00000533671.1,ENST00000537519,H0YDU0,HGNC:8071,HPA061593,MEX67,Mex67,NM_001081491,NM_001081491.1,NM_001081491.2,NM_006362,NM_006362.4,NM_006362.5,NP_001074960,NP_001074960.1,NP_006353,NP_006353.2,NXF1,NXF1-201,NXF1-202,NXF1-203,NXF1-204,NXF1-205,NXF1-206,NXF1-207,NXF1-208,NXF1-209,NXF1-210,NXF1-211,NXF1-212,NXF1-213,NXF1-214,NXF1-215,NXF1-216,NXF1-217,NXF1_HUMAN,NX_Q9UBU9,Nuclear RNA export factor,Nuclear RNA export factor 1,OMIM:602647,OTTHUMG00000167612,Q99799,Q9UBU9,Q9UQL2,R-HSA-159227,R-HSA-159230,R-HSA-159231,R-HSA-159234,R-HSA-159236,R-HSA-72202,R-HSA-72203,R-HSA-8953854,TAP,Tip-associated protein,Tip-associating protein,U80073,UPI00000012B9,UPI00001FA9A7,UPI0000577975,UPI0000DFFB88,UPI0001891CC6,UPI0001F77AFB,UPI0001F77AFC,UPI0001F77AFD,URS00008B80A7,URS0000D6E441,URS0000D6E54F,URS0000E98824,URS0000EABA4E,URS0000EB962C,XR_001747724,XR_001747724.2,hsa:10482,mRNA export factor TAP,nuclear RNA export factor 1,tip associating protein,uc001nvf.1,uc058cnh.1
OSBPL8	9606.ENSP00000261183	Oxysterol-binding protein-related protein 8; Lipid transporter involved in lipid countertransport between the endoplasmic reticulum and the plasma membrane: specifically exchanges phosphatidylserine with phosphatidylinositol 4-phosphate (PI4P), delivering phosphatidylserine to the plasma membrane in exchange for PI4P, which is degraded by the SAC1/SACM1L phosphatase in the endoplasmic reticulum. Binds phosphatidylserine and PI4P in a mutually exclusive manner. Binds oxysterol, 25- hydroxycholesterol and cholesterol. Belongs to the OSBP family.	https://smart.embl.de/smart/DDvec.cgi?smart=889:PH(149|267)+Pfam_Oxysterol_BP(406|752)+TRANS(871|888)+	114882,1V88,5U77,5U78,A0A024RBB8,A8K1T2,AAG53411.1,AAH93834.1,AAI01530.1,AAI11729.1,AAL40665.1,AB040884,AC117491,AC122687,AC124943,AF323730,AF392452,AK289997,BAA95975.3,BAF82686.1,BC093834,BC101529,BC111728,CAH18345.1,CCDS31862,CCDS31862.1,CCDS41814,CCDS41814.1,CH471054,CR749542,E9PE66,E9PE68,EAW97325.1,EAW97326.1,ENSG00000091039,ENSP00000261183,ENSP00000326167,ENSP00000326492,ENSP00000326749,ENSP00000337578,ENSP00000376938,ENSP00000376939,ENSP00000376940,ENSP00000401821,ENSP00000407975,ENSP00000446886,ENSP00000447235,ENSP00000447483,ENSP00000447744,ENSP00000447893,ENSP00000448394,ENSP00000449618,ENSP00000449919,ENSP00000450238,ENSP00000478240,ENST00000261183,ENST00000261183.7,ENST00000313439,ENST00000313476,ENST00000313492,ENST00000335923,ENST00000393248,ENST00000393249,ENST00000393249.6,ENST00000393250,ENST00000393250.8,ENST00000438913,ENST00000446075,ENST00000546946,ENST00000546946.5,ENST00000547540,ENST00000547540.5,ENST00000547544,ENST00000547544.5,ENST00000548341,ENST00000548341.5,ENST00000548485,ENST00000548485.1,ENST00000548535,ENST00000548535.1,ENST00000549570,ENST00000549570.5,ENST00000549646,ENST00000549646.5,ENST00000550628,ENST00000550628.5,ENST00000550865,ENST00000550865.1,ENST00000551927,ENST00000551927.5,ENST00000552178,ENST00000552178.1,ENST00000552586,ENST00000552586.1,ENST00000553139,ENST00000553139.5,ENST00000611266,ENST00000611266.4,F8VQX7,F8VS33,F8VUA7,F8VVD3,F8VVE7,F8VZ43,F8VZB8,F8W060,F8W1F1,HGNC:16396,HPA001309,KIAA1451,MST120,MSTP120,NM_001003712,NM_001003712.1,NM_001003712.2,NM_001319652,NM_001319652.1,NM_001319652.2,NM_001319653,NM_001319653.2,NM_001319655,NM_001319655.1,NM_001319655.2,NM_020841,NM_020841.4,NM_020841.5,NP_001003712,NP_001003712.1,NP_001306581,NP_001306581.1,NP_001306582,NP_001306582.1,NP_001306584,NP_001306584.1,NP_065892,NP_065892.1,NX_Q9BZF1,OMIM:606736,ORP-8,ORP8,OSBL8_HUMAN,OSBP-related protein 8,OSBP10,OSBPL8,OSBPL8-201,OSBPL8-202,OSBPL8-203,OSBPL8-204,OSBPL8-205,OSBPL8-206,OSBPL8-207,OSBPL8-208,OSBPL8-209,OSBPL8-210,OSBPL8-211,OSBPL8-212,OSBPL8-213,OSBPL8-214,OSBPL8-215,OSBPL8-216,OSBPL8-217,OSBPL8-218,OTTHUMG00000169876,Oxysterol binding protein like 8,Oxysterol-binding protein-related protein 8,Q52LQ3,Q68D75,Q8WXP8,Q9BZF1,Q9P277,R-HSA-1430728,R-HSA-1482801,R-HSA-1483206,R-HSA-1483257,R-HSA-556833,UPI000006ECD1,UPI0000130E99,UPI00003723EE,UPI0000E5983C,UPI00020CE32F,UPI00020CE330,UPI00020CE331,UPI00020CE332,UPI00020CE333,UPI00020CE334,UPI0003F482AD,URS00008BA3B7,URS0000D2EDC5,URS0000D6DEB3,URS0000D6E9FF,URS0000E9C759,URS0000E9FC5E,URS0000EA5A94,URS0000EB5DF7,XM_005268621,XM_005268621.4,XM_005268621.5,XM_006719224,XM_006719224.2,XM_006719224.3,XM_011537855,XM_011537855.3,XM_011537856,XM_011537856.3,XM_011537857,XM_011537857.3,XM_017018768,XM_017018768.2,XM_017018769,XM_017018769.2,XM_024448829,XM_024448829.1,XP_005268678,XP_005268678.1,XP_006719287,XP_006719287.1,XP_011536157,XP_011536157.1,XP_011536158,XP_011536158.1,XP_011536159,XP_011536159.1,XP_016874257,XP_016874257.1,XP_016874258,XP_016874258.1,XP_024304597,XP_024304597.1,hsa:114882,oxysterol binding protein like 8,oxysterol binding protein-like 8,uc001sye.2
OTUD4	9606.ENSP00000409279	OTU domain-containing protein 4; Deubiquitinase which hydrolyzes the isopeptide bond between the ubiquitin C-terminus and the lysine epsilon-amino group of the target protein. May negatively regulate inflammatory and pathogen recognition signaling in innate immune response. Upon phosphorylation at Ser-202 and Ser-204 residues, via IL-1 receptor and Toll-like receptor signaling pathway, specifically deubiquitinates 'Lys-63'-polyubiquitinated MYD88 adapter protein triggering down-regulation of NF-kappa-B-dependent transcription of inflammatory mediators. Independently of the catalytic ac [...]	https://smart.embl.de/smart/DDvec.cgi?smart=1049:Pfam_OTU(1|84)+	3.4.19.12,54726,AAH57242.2,AAI18573.1,AAI18654.1,AB028969,ABD72605.1,AC096757,AK056597,AK302581,AL137460,B4DYS4,BAA82998.2,BAB71229.1,BAG63836.1,BC057242,BC118572,BC118653,CAA48313.1,CAB70748.1,CCDS3764,CCDS3764.1,CCDS47139,CCDS47139.1,CH471056,D6RA27,D6RI06,DQ427109,DUBA6,EAX05045.1,EAX05046.1,EC 3.4.19.12,ENSG00000164164,ENSP00000296578,ENSP00000296579,ENSP00000377657,ENSP00000395487,ENSP00000409279,ENSP00000409649,ENSP00000423453,ENSP00000424192,ENSP00000425972,ENST00000296578,ENST00000296579,ENST00000394097,ENST00000447906,ENST00000447906.7,ENST00000454497,ENST00000454497.6,ENST00000455611,ENST00000455611.6,ENST00000504331,ENST00000504331.1,ENST00000504501,ENST00000504501.1,ENST00000505976,ENST00000505976.5,ENST00000509517,ENST00000509517.1,ENST00000509620,ENST00000509620.6,ENST00000509985,ENST00000509985.1,ENST00000514973,ENST00000514973.5,HGNC:24949,HIN-1,HIN1,HIV-1-induced protein HIN-1,HPA036623,HSHIN1,KIAA1046,NM_001102653,NM_001102653.1,NM_001366057,NM_001366057.1,NM_001366058,NM_001366058.1,NM_017493,NM_017493.6,NM_017493.7,NP_001096123,NP_001096123.1,NP_001352986,NP_001352986.1,NP_001352987,NP_001352987.1,NP_059963,NP_059963.1,NX_Q01804,OMIM:611744,OTTHUMG00000161480,OTU deubiquitinase 4,OTU domain containing 4,OTU domain-containing protein 4,OTUD4,OTUD4-201,OTUD4-202,OTUD4-203,OTUD4-204,OTUD4-205,OTUD4-206,OTUD4-207,OTUD4-208,OTUD4-209,OTUD4-210,OTUD4_HUMAN,Q01804,Q147U2,Q1ZYK1,Q6PG39,Q96MQ5,Q9NT94,Q9UPV6,UPI000012C721,UPI0000DA6D4D,UPI0000E825C1,UPI0001D3B92C,UPI0001D3B930,URS0000CE95BA,URS0000D6EBCE,URS0000D6ED47,X68242,XM_005263079.4,XM_011532040,XM_011532040.2,XM_011532041,XM_011532041.2,XM_011532042,XM_011532042.3,XP_005263136.1,XP_011530342,XP_011530342.2,XP_011530343,XP_011530343.2,XP_011530344,XP_011530344.1,hsa:54726,uc003ika.5,uc062zzb.1
PAK1	9606.ENSP00000278568	Serine/threonine-protein kinase PAK 1; Protein kinase involved in intracellular signaling pathways downstream of integrins and receptor-type kinases that plays an important role in cytoskeleton dynamics, in cell adhesion, migration, proliferation, apoptosis, mitosis, and in vesicle-mediated transport processes. Can directly phosphorylate BAD and protects cells against apoptosis. Activated by interaction with CDC42 and RAC1. Functions as GTPase effector that links the Rho-related GTPases CDC42 and RAC1 to the JNK MAP kinase pathway. Phosphorylates and activates MAP2K1, and thereby media [...]	https://smart.embl.de/smart/DDvec.cgi?smart=553:PBD(75|110)+S_TKc(270|524)+	1F3M,1YHV,1YHW,1ZSG,2.7.11.1,2HY8,2QME,3DVP,3FXZ,3FY0,3Q4Z,3Q52,3Q53,4DAW,4EQC,4O0R,4O0T,4P90,4ZJI,4ZJJ,4ZLO,4ZY4,4ZY5,4ZY6,5058,5DEW,5DEY,5DFP,5IME,5KBQ,5KBR,6B16,A0A024R5P0,AAA65441.1,AAC24716.1,AAC50590.1,AAI09300.1,AF071884,AK055228,AP000486,AP003680,Alpha-PAK,B3KNX7,BAG51489.1,BC109299,CAB005312,CCDS44687,CCDS44687.1,CCDS8250,CCDS8250.1,CH471076,CHEMBL4600,E9PJF8,E9PKH9,E9PM17,E9PMP2,E9PQW5,E9PRP6,EAW75026.1,EAW75027.1,EAW75029.1,EC 2.7.11.1,ENSG00000149269,ENSP00000278568,ENSP00000309395,ENSP00000348696,ENSP00000431541,ENSP00000431906,ENSP00000432477,ENSP00000433004,ENSP00000433211,ENSP00000433423,ENSP00000433518,ENSP00000433737,ENSP00000435983,ENSP00000437261,ENST00000278568,ENST00000278568.8,ENST00000308591,ENST00000356341,ENST00000356341.7,ENST00000524847,ENST00000524847.5,ENST00000525542,ENST00000525542.5,ENST00000526103,ENST00000526103.1,ENST00000526910,ENST00000526910.1,ENST00000526968,ENST00000526968.1,ENST00000527457,ENST00000527457.5,ENST00000527535,ENST00000527535.5,ENST00000528203,ENST00000528203.5,ENST00000528592,ENST00000528592.5,ENST00000528633,ENST00000528633.1,ENST00000529248,ENST00000529248.5,ENST00000530358,ENST00000530358.1,ENST00000530617,ENST00000530617.5,ENST00000532711,ENST00000532711.1,ENST00000532991,ENST00000532991.5,ENST00000533285,ENST00000533285.1,ENST00000533468,ENST00000533468.5,ENST00000533568,ENST00000533568.5,H0YCG5,H0YCM0,H0YF55,HGNC:8590,HPA003565,IDDMSSD,KC877441,KC877442,KC877443,KF455420,NM_001128620,NM_001128620.1,NM_002576,NM_002576.4,NP_001122092,NP_001122092.1,NP_002567,NP_002567.3,NX_Q13153,O75561,OMIM:602590,OTTHUMG00000165138,P21 (RAC1) activated kinase 1,P21-activated kinase 1,PAK-1,PAK1,PAK1-201,PAK1-202,PAK1-203,PAK1-204,PAK1-205,PAK1-206,PAK1-207,PAK1-208,PAK1-209,PAK1-210,PAK1-211,PAK1-212,PAK1-213,PAK1-214,PAK1-215,PAK1-216,PAK1-217,PAK1-218,PAK1-219,PAK1-220,PAK1_HUMAN,PAKalpha,Q13153,Q13567,Q32M53,Q32M54,Q86W79,R-HSA-1266738,R-HSA-1280218,R-HSA-162582,R-HSA-168249,R-HSA-168256,R-HSA-194138,R-HSA-194315,R-HSA-195258,R-HSA-202403,R-HSA-202433,R-HSA-2029480,R-HSA-2029482,R-HSA-2454202,R-HSA-2682334,R-HSA-2871796,R-HSA-372790,R-HSA-373752,R-HSA-373755,R-HSA-373760,R-HSA-376172,R-HSA-376176,R-HSA-388396,R-HSA-388841,R-HSA-389356,R-HSA-389359,R-HSA-3928662,R-HSA-3928664,R-HSA-397014,R-HSA-397795,R-HSA-399954,R-HSA-422475,R-HSA-428540,R-HSA-4420097,R-HSA-445144,R-HSA-445355,R-HSA-5218920,R-HSA-5621481,R-HSA-5621575,R-HSA-5625740,R-HSA-5627117,R-HSA-5627123,R-HSA-5683057,R-HSA-5687128,R-HSA-8964616,R-HSA-9006934,STE20 homolog, yeast,Serine/threonine-protein kinase PAK 1,U24152,U51120,UPI000013DB7F,UPI000013ED74,UPI0000371692,UPI0001F780CA,UPI0001F780CB,UPI0001F780CC,UPI0001F780CD,UPI0001F780CE,UPI0001F780CF,UPI0001F780D0,UPI0001F780D1,UPI0001F780D2,URS0000D34066,URS0000D6EAF7,XM_011545080,XM_011545080.2,XM_011545080.3,XM_011545081,XM_011545081.2,XM_011545082,XM_011545082.2,XM_011545083,XM_011545083.2,XM_011545084,XM_011545084.2,XM_011545084.3,XM_017017846,XM_017017846.1,XM_017017847,XM_017017847.1,XM_017017847.2,XM_017017848,XM_017017848.1,XM_017017849,XM_017017849.1,XM_017017850,XM_017017850.1,XM_024448557,XM_024448557.1,XM_024448558,XM_024448558.1,XM_024448559,XM_024448559.1,XM_024448560,XM_024448560.1,XM_024448561,XM_024448561.1,XM_024448562,XM_024448562.1,XM_024448563,XM_024448563.1,XM_024448564,XM_024448564.1,XP_011543382,XP_011543382.1,XP_011543383,XP_011543383.1,XP_011543384,XP_011543384.1,XP_011543385,XP_011543385.1,XP_011543386,XP_011543386.1,XP_016873335,XP_016873335.1,XP_016873336,XP_016873336.1,XP_016873337,XP_016873337.1,XP_016873338,XP_016873338.1,XP_016873339,XP_016873339.1,XP_024304325,XP_024304325.1,XP_024304326,XP_024304326.1,XP_024304327,XP_024304327.1,XP_024304328,XP_024304328.1,XP_024304329,XP_024304329.1,XP_024304330,XP_024304330.1,XP_024304331,XP_024304331.1,XP_024304332,XP_024304332.1,alpha-PAK,hsa:5058,p21 activated kinase 1,p21 protein (Cdc42/Rac)-activated kinase 1,p21-activated kinase 1,p65-PAK,uc001oyg.5,uc001oyh.5
PAK3	9606.ENSP00000353864	Serine/threonine-protein kinase PAK 3; Serine/threonine protein kinase that plays a role in a variety of different signaling pathways including cytoskeleton regulation, cell migration, or cell cycle regulation. Plays a role in dendrite spine morphogenesis as well as synapse formation and plasticity. Acts as downstream effector of the small GTPases CDC42 and RAC1. Activation by the binding of active CDC42 and RAC1 results in a conformational change and a subsequent autophosphorylation on several serine and/or threonine residues. Phosphorylates MAPK4 and MAPK6 and activates the downstrea [...]	https://smart.embl.de/smart/DDvec.cgi?smart=580:PBD(70|105)+Pfam_PBD(123|163)+S_TKc(304|555)+	2.7.11.1,5063,6FD3,A0A087X294,A8K389,AAC36097.1,AAF67008.1,AB102251,AB102252,AB102253,AB102254,AB102255,AB102256,AB102257,AB102258,AB102259,AB102260,AB102261,AB102262,AB102263,AB102264,AB102265,AB102266,AB102267,AB102268,AB102269,AB102270,AB102281,AB102282,AB102283,AB102284,AB102285,AB102286,AB102287,AB102288,AB102289,AB102290,AB102291,AB102292,AB102293,AB102294,AB102295,AB102296,AB102297,AB102298,AB102299,AB102300,AB102659,AF068864,AF155651,AK290504,AL031117,AL117326,AL356578,AL357774,AM943850,AM943851,AM943852,ARA,B1AKS5,B1GX77,B1GX78,B1GX79,BAC80750.1,BAC80751.1,BAC80752.1,BAC80753.1,BAC80754.1,BAC80755.1,BAC80756.1,BAC80757.1,BAC80758.1,BAC80759.1,BAC80760.1,BAC80761.1,BAC80762.1,BAC80763.1,BAC80764.1,BAC80765.1,BAC80766.1,BAC80767.1,BAC80768.1,BAC80769.1,BAC80780.1,BAC80781.1,BAC80782.1,BAC80783.1,BAC80784.1,BAC80785.1,BAC80786.1,BAC80787.1,BAC80788.1,BAC80789.1,BAC80790.1,BAC80791.1,BAC80792.1,BAC80793.1,BAC80794.1,BAC80795.1,BAC80796.1,BAC80797.1,BAC80798.1,BAC80799.1,BAC81128.1,BAF83193.1,Beta-PAK,CAQ16016.1,CAQ16017.1,CAQ16018.1,CCDS14554,CCDS14554.1,CCDS48151,CCDS48151.1,CCDS48152,CCDS48152.1,CCDS48153,CCDS48153.1,CH471120,CHEMBL2999,EAX02654.1,EC 2.7.11.1,ENSG00000077264,ENSP00000262836,ENSP00000342543,ENSP00000353864,ENSP00000361077,ENSP00000361080,ENSP00000389172,ENSP00000390387,ENSP00000397149,ENSP00000401982,ENSP00000405642,ENSP00000410853,ENSP00000428921,ENSP00000429113,ENSP00000484798,ENST00000262836,ENST00000262836.6,ENST00000344974,ENST00000360648,ENST00000360648.8,ENST00000372007,ENST00000372007.9,ENST00000372010,ENST00000372010.5,ENST00000412721,ENST00000417227,ENST00000417227.5,ENST00000423986,ENST00000425146,ENST00000425146.5,ENST00000429193,ENST00000429193.5,ENST00000446737,ENST00000446737.5,ENST00000484442,ENST00000484442.5,ENST00000487802,ENST00000487802.1,ENST00000518291,ENST00000518291.5,ENST00000519681,ENST00000519681.5,ENST00000620137,ENST00000620137.3,HGNC:8592,HPA044791,HPA060219,MRX30,MRX47,NM_001128166,NM_001128166.2,NM_001128167,NM_001128167.2,NM_001128168,NM_001128168.2,NM_001128168.3,NM_001128172,NM_001128172.2,NM_001128173,NM_001128173.2,NM_001128173.3,NM_001324325,NM_001324325.1,NM_001324325.2,NM_001324326,NM_001324326.1,NM_001324326.2,NM_001324327,NM_001324327.1,NM_001324327.2,NM_001324328,NM_001324328.1,NM_001324328.2,NM_001324329,NM_001324329.1,NM_001324329.2,NM_001324330,NM_001324330.1,NM_001324330.2,NM_001324331,NM_001324331.1,NM_001324331.2,NM_001324332,NM_001324332.1,NM_001324332.2,NM_001324333,NM_001324333.1,NM_001324333.2,NM_001324334,NM_001324334.1,NM_001324334.2,NM_002578,NM_002578.4,NM_002578.5,NP_001121638,NP_001121638.1,NP_001121639,NP_001121639.1,NP_001121640,NP_001121640.1,NP_001121644,NP_001121644.1,NP_001121645,NP_001121645.1,NP_001311254,NP_001311254.1,NP_001311255,NP_001311255.1,NP_001311256,NP_001311256.1,NP_001311257,NP_001311257.1,NP_001311258,NP_001311258.1,NP_001311259,NP_001311259.1,NP_001311260,NP_001311260.1,NP_001311261,NP_001311261.1,NP_001311262,NP_001311262.1,NP_001311263,NP_001311263.1,NP_002569,NP_002569.1,NR_136747,NR_136747.2,NR_136748,NR_136748.1,NX_O75914,O75914,OMIM:300142,OPHN3,OTTHUMG00000022202,Oligophrenin-3,P21 (RAC1) activated kinase 3,P21-activated kinase 3,PAK-3,PAK3,PAK3-201,PAK3-202,PAK3-203,PAK3-204,PAK3-205,PAK3-206,PAK3-207,PAK3-208,PAK3-209,PAK3-210,PAK3-211,PAK3-212,PAK3-213,PAK3_HUMAN,PAK3beta,Q5JWX1,Q5JWX2,Q7Z2D6,Q7Z2E4,Q7Z3Z8,Q8WWK5,Q8WX23,Q9P0J8,R-HSA-1266738,R-HSA-1280218,R-HSA-162582,R-HSA-168249,R-HSA-168256,R-HSA-194138,R-HSA-194315,R-HSA-195258,R-HSA-202403,R-HSA-202433,R-HSA-2682334,R-HSA-373755,R-HSA-376176,R-HSA-388841,R-HSA-389356,R-HSA-389359,R-HSA-3928664,R-HSA-399954,R-HSA-422475,R-HSA-428540,R-HSA-4420097,R-HSA-5218920,R-HSA-5621481,R-HSA-5621575,R-HSA-5627123,R-HSA-5683057,R-HSA-5687128,R-HSA-9006934,Serine/threonine-protein kinase PAK 3,UPI0000131224,UPI00001B60C1,UPI00004A3AAE,UPI0000D61DBC,UPI0001718205,UPI0004E4C911,URS00008BA4BC,URS0000EB8BCE,XM_005262132,XM_005262132.2,XM_005262133,XM_005262133.3,XM_006724654,XM_006724654.2,XM_006724655,XM_006724655.2,XM_011530962,XM_011530962.1,XM_011530967,XM_011530967.2,XM_011530968,XM_011530968.2,XM_011530969,XM_011530969.1,XM_017029557,XM_017029557.1,XM_017029558,XM_017029558.1,XM_017029559,XM_017029559.1,XM_017029560,XM_017029560.1,XM_017029561,XM_017029561.1,XM_017029561.2,XM_017029562,XM_017029562.1,XM_017029563,XM_017029563.1,XP_005262189,XP_005262189.1,XP_005262190,XP_005262190.1,XP_006724717,XP_006724717.1,XP_006724718,XP_006724718.1,XP_011529264,XP_011529264.1,XP_011529269,XP_011529269.1,XP_011529270,XP_011529270.1,XP_011529271,XP_011529271.1,XP_016885046,XP_016885046.1,XP_016885047,XP_016885047.1,XP_016885048,XP_016885048.1,XP_016885049,XP_016885049.1,XP_016885050,XP_016885050.1,XP_016885051,XP_016885051.1,XP_016885052,XP_016885052.1,bPAK,beta-PAK,hPAK3,hsa:5063,mental retardation, X-linked 47,p21 (CDKN1A)-activated kinase 3,p21 activated kinase 3,p21 protein (Cdc42/Rac)-activated kinase 3,p21-activated kinase 3,uc004eoz.3,uc010npt.2
PALM	9606.ENSP00000341911	Paralemmin-1; Involved in plasma membrane dynamics and cell process formation. Isoform 1 and isoform 2 are necessary for axonal and dendritic filopodia induction, for dendritic spine maturation and synapse formation in a palmitoylation-dependent manner.	https://smart.embl.de/smart/DDvec.cgi?smart=387:Pfam_Paralemmin(71|387)+	5064,A-kinase anchor protein 2,A0A024R1Y6,A0A024R207,A0A087WTK8,A0A087WWY4,A0A087X1D6,AAC62429.1,AAH32449.1,AC004030,AC005763,BAA13400.1,BC032449,CAA76151.1,CAA76152.1,CAB37400.1,CAB37401.1,CCDS32857,CCDS32857.1,CCDS32858,CCDS32858.1,CH471242,D87460,EAW61161.1,EAW61162.1,EAW61163.1,EAW61164.1,ENSG00000099864,ENSP00000264560,ENSP00000326334,ENSP00000341911,ENSP00000379262,ENSP00000379265,ENSP00000446163,ENSP00000477952,ENSP00000480594,ENSP00000484090,ENST00000264560,ENST00000264560.11,ENST00000316776,ENST00000338448,ENST00000338448.9,ENST00000395929,ENST00000395932,ENST00000538247,ENST00000586055,ENST00000586055.2,ENST00000586776,ENST00000586776.1,ENST00000587219,ENST00000587513,ENST00000587513.3,ENST00000589012,ENST00000589012.5,ENST00000590161,ENST00000590161.2,ENST00000592155,ENST00000592155.5,ENST00000592870,ENST00000592870.5,ENST00000593172,ENST00000593172.5,ENST00000633534,ENST00000633534.1,HGNC:8594,HPA041713,HPA049578,KF456463,KIAA0270,NM_001040134,NM_001040134.1,NM_001040134.2,NM_002579,NM_002579.2,NM_002579.3,NP_001035224,NP_001035224.1,NP_002570,NP_002570.2,NX_O75781,O43359,O75781,O95673,OMIM:608134,OTTHUMG00000181785,PALM,PALM-201,PALM-202,PALM-203,PALM-204,PALM-205,PALM-206,PALM-207,PALM-208,PALM-209,PALM-210,PALM-211,PALM1,PALM_HUMAN,Paralemmin,Paralemmin-1,Q92559,Q9UPJ4,Q9UQS2,Q9UQS3,UPI0000001616,UPI000002B07F,UPI0000E04026,UPI0001EECDA7,UPI00053BD5DD,XM_005259565,XM_005259565.4,XM_005259566,XM_005259566.4,XM_017026850,XM_017026850.2,XP_005259622,XP_005259622.1,XP_005259623,XP_005259623.1,XP_016882339,XP_016882339.1,Y14770,Y16270,Y16271,Y16272,Y16273,Y16274,Y16275,Y16276,Y16277,Y16278,hsa:5064,paralemmin,uc002lpm.2,uc002lpm.3
PCMT1	9606.ENSP00000497225	Protein-L-isoaspartate(D-aspartate) O-methyltransferase; Catalyzes the methyl esterification of L-isoaspartyl and D- aspartyl residues in peptides and proteins that result from spontaneous decomposition of normal L-aspartyl and L-asparaginyl residues. It plays a role in the repair and/or degradation of damaged proteins. Acts on EIF4EBP2, microtubule-associated protein 2, calreticulin, clathrin light chains a and b, Ubiquitin carboxyl-terminal hydrolase isozyme L1, phosphatidylethanolamine-binding protein 1, stathmin, beta-synuclein and alpha-synuclein.	https://smart.embl.de/smart/DDvec.cgi?smart=286:Pfam_Methyltransf_25(140|235)+	1I1N,1KR5,2.1.1.77,5110,A0A0A0MRJ6,A0A384MDK7,A0A3F2YNX8,A8K109,AAA90933.1,AAA90934.1,AAB38386.1,AAC60639.2,AAC60640.1,AAC60641.2,AAH07501.1,AAH08748.1,ADO22176.1,AK289724,AL355312,BAA02991.1,BAA05028.1,BAA05029.1,BAA05030.1,BAF82413.1,BC007501,BC008748,C9J0F2,CCDS5219,CCDS5219.2,CCDS59041,CCDS59041.1,CCDS75533,CCDS75533.1,CCDS75534,CCDS75534.1,CH471051,CHEMBL4240,D13892,D25545,D25546,D25547,EAW47786.1,EC 2.1.1.77,ENSG00000120265,ENSP00000239377,ENSP00000345915,ENSP00000356345,ENSP00000356347,ENSP00000356348,ENSP00000356350,ENSP00000356354,ENSP00000417112,ENSP00000417448,ENSP00000418461,ENSP00000418881,ENSP00000420804,ENSP00000420813,ENSP00000438247,ENSP00000497225,ENSP00000497235,ENST00000239377,ENST00000344211,ENST00000367375,ENST00000367377,ENST00000367378,ENST00000367378.6,ENST00000367380,ENST00000367380.9,ENST00000367384,ENST00000367384.7,ENST00000460828,ENST00000460828.6,ENST00000464889,ENST00000464889.6,ENST00000480010,ENST00000480010.1,ENST00000484601,ENST00000484601.6,ENST00000486585,ENST00000486585.2,ENST00000494411,ENST00000494411.6,ENST00000495487,ENST00000495487.1,ENST00000544496,ENST00000544496.5,ENST00000649032,ENST00000649032.1,ENST00000649295,ENST00000649295.1,F6S8N6,F8WAV5,F8WAX2,F8WDT3,GQ891314,H7BY58,H7C4X2,HGNC:8728,HPA003239,J3KP72,L-isoaspartyl protein carboxyl methyltransferase,M93008,M93009,NM_001252049,NM_001252049.1,NM_001252050,NM_001252050.1,NM_001252051,NM_001252051.1,NM_001252052,NM_001252052.1,NM_001252053,NM_001252053.1,NM_001360452,NM_001360452.1,NM_001360456,NM_001360456.1,NM_005389,NM_005389.2,NP_001238978,NP_001238978.1,NP_001238979,NP_001238979.1,NP_001238980,NP_001238980.1,NP_001238981,NP_001238981.1,NP_001238982,NP_001238982.1,NP_001347381,NP_001347381.1,NP_001347385,NP_001347385.1,NP_005380,NP_005380.2,NX_P22061,OMIM:176851,OTTHUMG00000015794,P22061,PCMT1,PCMT1-201,PCMT1-202,PCMT1-203,PCMT1-204,PCMT1-205,PCMT1-206,PCMT1-207,PCMT1-208,PCMT1-209,PCMT1-210,PCMT1-211,PCMT1-212,PCMT1-213,PIMT,PIMT_HUMAN,Protein-beta-aspartate methyltransferase,Q14661,Q16556,Q5VYC1,Q5VYC2,Q93061,Q96II9,Q99625,Q9BQV7,Q9BQV8,Q9NP03,R-HSA-392499,R-HSA-5676934,S73902,S73903,S73905,U49740,UPI000007187C,UPI0000163B61,UPI0000458926,UPI0000D4C8CC,UPI0000E0A5E6,UPI0001B7942B,UPI0001B7942F,UPI0001EECB1F,UPI000E6E9C67,UPI000E6F0D5A,UPI000E6F22AC,URS00008B3B28,URS0000E9AECA,URS0000EB341F,XM_011535868,XM_011535868.2,XM_024446451,XM_024446451.1,XP_011534170,XP_011534170.1,XP_024302219,XP_024302219.1,hsa:5110,protein-L-isoaspartate O-methyltransferase,uc003qne.4,uc011eeg.3
PDIA4	9606.ENSP00000499129	Protein disulfide-isomerase A4; Protein disulfide isomerase family A member 4; Belongs to the protein disulfide isomerase family.	https://smart.embl.de/smart/DDvec.cgi?smart=645:SIGNAL(1|24)+Pfam_Thioredoxin(63|167)+Pfam_Thioredoxin(178|282)+Pfam_Thioredoxin_6(312|504)+Pfam_Thioredoxin(526|634)+	3IDV,5.3.4.1,9601,A0A090N8Y2,A0A499FI48,A8K4K6,AAA58460.1,AACC02000041,AAH00425.1,AAH01928.1,AAH06344.1,AAH11754.1,AAQ96863.1,AC093743,AEE61048.1,AK290971,BAF83660.1,BC000425,BC001928,BC006344,BC011754,C9JMN9,CAB017368,CCDS5893,CCDS5893.1,CH471146,EAL24425.1,EAW80065.1,EAW80066.1,EC 5.3.4.1,ENSG00000155660,ENSP00000286091,ENSP00000408628,ENSP00000409289,ENSP00000499129,ENST00000286091,ENST00000286091.8,ENST00000413966,ENST00000413966.1,ENST00000414033,ENST00000466592,ENST00000466592.1,ENST00000652332,ER protein 70,ER protein 72,ERP70,ERP72,ERp-72,ERp70,ERp72,Endoplasmic reticulum resident protein 70,Endoplasmic reticulum resident protein 72,HGNC:30167,HM005450,HPA006139,HPA006140,J05016,NM_001371244,NM_001371244.1,NM_001371245,NM_001371245.1,NM_004911,NM_004911.4,NM_004911.5,NP_001358173,NP_001358173.1,NP_001358174,NP_001358174.1,NP_004902,NP_004902.1,NR_163905,NR_163905.1,NR_163906,NR_163906.1,NR_163907,NR_163907.1,NR_163908,NR_163908.1,NR_163909,NR_163909.1,NX_P13667,OTTHUMG00000150248,P13667,PDIA4,PDIA4-201,PDIA4-202,PDIA4-203,PDIA4-204,PDIA4_HUMAN,Protein disulfide isomerase family A member 4,Protein disulfide-isomerase A4,Q549T6,UPI000004062C,UPI000022D495,UPI000155D675,hsa:9601,protein disulfide isomerase family A member 4,protein disulfide isomerase family A, member 4,protein disulfide isomerase-associated 4,uc003wff.3
PEX14	9606.ENSP00000349016	Peroxisomal membrane protein PEX14; Peroxisome membrane protein that is an essential component of the peroxisomal import machinery. Functions as a docking factor for the predominantly cytoplasmic PTS1 receptor (PEX5). Plays a key role for peroxisome movement through a direct interaction with tubulin.	https://smart.embl.de/smart/DDvec.cgi?smart=377:Pfam_Pex14_N(25|135)+	2W84,2W85,4BXU,5195,AAC39843.1,AAH06327.1,AB017546,AF045186,AK002194,AK293684,AK313046,AL139423,AL354956,AL591403,B2R7N1,B3KML6,B7Z1N2,BAA36837.1,BAG35878.1,BAG51028.1,BAH11568.1,BC006327,CAG29317.1,CAG46880.1,CCDS30582,CCDS30582.1,CH471130,CR450321,CR542083,EAW71661.1,ENSG00000142655,ENSP00000270774,ENSP00000349016,ENSP00000444877,ENSP00000465473,ENST00000270774,ENST00000356607,ENST00000356607.8,ENST00000472851,ENST00000472851.1,ENST00000491661,ENST00000491661.2,ENST00000492696,ENST00000492696.1,ENST00000538836,HGNC:8856,HPA046104,HPA049231,K7EK59,KF495862,NAPP2,NM_004565,NM_004565.2,NM_004565.3,NP_004556,NP_004556.1,NX_O75381,O75381,OMIM:601791,OTTHUMG00000001908,PBD13A,PEX14,PEX14-201,PEX14-202,PEX14-203,PEX14-204,PEX14_HUMAN,PTS1 receptor-docking protein,Peroxin-14,Peroxisomal biogenesis factor 14,Peroxisomal membrane anchor protein PEX14,Peroxisomal membrane protein PEX14,Pex14p,Q8WX51,R-HSA-392499,R-HSA-597592,R-HSA-8852135,R-HSA-8866654,R-HSA-9033241,R-HSA-9603798,R-HSA-9609507,UPI000013170A,UPI0002841269,URS00008B6836,XM_005263470,XM_005263470.5,XM_011541577,XM_011541577.2,XM_011541578,XM_011541578.2,XM_011541579,XM_011541579.3,XM_011541580,XM_011541580.1,XM_024447651,XM_024447651.1,XP_005263527,XP_005263527.1,XP_011539879,XP_011539879.1,XP_011539880,XP_011539880.1,XP_011539881,XP_011539881.1,XP_011539882,XP_011539882.1,XP_024303419,XP_024303419.1,dJ734G22.2,hsa:5195,peroxisomal biogenesis factor 14,uc001arn.5
POLR2E	9606.ENSP00000478303	DNA-directed RNA polymerases I, II, and III subunit RPABC1; DNA-dependent RNA polymerase catalyzes the transcription of DNA into RNA using the four ribonucleoside triphosphates as substrates. Common component of RNA polymerases I, II and III which synthesize ribosomal RNA precursors, mRNA precursors and many functional non- coding RNAs, and small RNAs, such as 5S rRNA and tRNAs, respectively. Pol II is the central component of the basal RNA polymerase II transcription machinery. Pols are composed of mobile elements that move relative to each other. In Pol II, POLR2E/RPB5 is part of the [...]	https://smart.embl.de/smart/DDvec.cgi?smart=210:Pfam_RNA_pol_Rpb5_N(4|94)+Pfam_RNA_pol_Rpb5_C(137|209)+	5434,5IY6,5IY7,5IY8,5IY9,5IYA,5IYB,5IYC,5IYD,6DRD,6O9L,A0A087WVN5,A0A087WVZ9,A0A087WWX0,A0A0A0MQR7,AAA62401.1,AAB19339.1,AAC03238.1,AAH04441.1,AAH34144.1,AC004151,ADP92094.1,ADP92095.1,ADP92096.1,ADP92097.1,ADP92098.1,ADP92099.1,ADP92100.1,ADP92101.1,ADP92102.1,ADP92103.1,ADP92104.1,ADP92105.1,ADP92106.1,ADP92107.1,ADP92108.1,ADP92109.1,ADP92110.1,ADP92111.1,ADP92112.1,ADP92113.1,ADP92114.1,ADP92115.1,ADP92116.1,ADP92117.1,ADP92118.1,ADP92119.1,ADP92120.1,ADP92121.1,ADP92122.1,ADP92123.1,ADP92124.1,ADP92125.1,ADP92126.1,ADP92127.1,ADP92128.1,ADP92129.1,ADP92130.1,ADP92131.1,ADP92132.1,ADP92133.1,AK312625,B2R6L4,BAA07406.1,BAG35511.1,BC004441,BC034144,CCDS12056,CCDS12056.1,CH471139,D38251,D6W5Y1,DNA-directed RNA polymerase II subunit E,E5KT65,EAW69548.1,EAW69549.1,ENSG00000099817,ENSP00000215587,ENSP00000464739,ENSP00000465066,ENSP00000467905,ENSP00000478303,ENSP00000479560,ENSP00000479813,ENSP00000480562,ENSP00000485021,ENST00000215587,ENST00000215587.11,ENST00000585838,ENST00000585838.2,ENST00000586215,ENST00000586215.1,ENST00000586746,ENST00000586746.5,ENST00000586817,ENST00000586817.5,ENST00000589737,ENST00000589737.5,ENST00000590060,ENST00000590060.5,ENST00000591709,ENST00000591709.1,ENST00000591767,ENST00000591767.5,ENST00000592597,ENST00000592597.1,ENST00000612655,ENST00000612655.4,ENST00000614705,ENST00000614705.4,ENST00000615234,ENST00000615234.4,ENST00000619917,ENST00000619917.4,HGNC:9192,HPA063030,HPA068992,HQ206186,HQ206187,HQ206188,HQ206189,HQ206190,HQ206191,HQ206192,HQ206193,HQ206194,HQ206195,HQ206196,HQ206197,HQ206198,HQ206199,HQ206200,HQ206201,HQ206202,HQ206203,HQ206204,HQ206205,HQ206206,HQ206207,HQ206208,HQ206209,HQ206210,HQ206211,HQ206212,HQ206213,HQ206214,HQ206215,HQ206216,HQ206217,HQ206218,HQ206219,HQ206220,HQ206221,HQ206222,HQ206223,HQ206224,HQ206225,J04965,K7EJ87,K7EQN2,NM_001316323,NM_001316323.1,NM_001316324,NM_001316324.1,NM_002695,NM_002695.3,NM_002695.4,NP_001303252,NP_001303252.1,NP_001303253,NP_001303253.1,NP_002686,NP_002686.2,NX_P19388,O43380,OMIM:180664,OTTHUMG00000181873,P19388,POLR2E,POLR2E-201,POLR2E-202,POLR2E-203,POLR2E-204,POLR2E-205,POLR2E-206,POLR2E-207,POLR2E-208,POLR2E-209,POLR2E-210,POLR2E-211,POLR2E-212,POLR2E-213,POLR2E-214,Q6PIH5,Q9BT06,R-HSA-112382,R-HSA-113418,R-HSA-1226099,R-HSA-1266738,R-HSA-162582,R-HSA-162587,R-HSA-162599,R-HSA-162906,R-HSA-1643685,R-HSA-167152,R-HSA-167158,R-HSA-167160,R-HSA-167161,R-HSA-167162,R-HSA-167169,R-HSA-167172,R-HSA-167200,R-HSA-167238,R-HSA-167242,R-HSA-167243,R-HSA-167246,R-HSA-167287,R-HSA-167290,R-HSA-168249,R-HSA-168254,R-HSA-168255,R-HSA-168256,R-HSA-168273,R-HSA-168325,R-HSA-1834949,R-HSA-1839126,R-HSA-190236,R-HSA-203927,R-HSA-211000,R-HSA-212165,R-HSA-212436,R-HSA-3700989,R-HSA-427413,R-HSA-5250913,R-HSA-5250924,R-HSA-5250941,R-HSA-5578749,R-HSA-5601884,R-HSA-5617472,R-HSA-5619507,R-HSA-5654738,R-HSA-5655253,R-HSA-5663202,R-HSA-5663205,R-HSA-5696398,R-HSA-674695,R-HSA-6781823,R-HSA-6781827,R-HSA-6782135,R-HSA-6782210,R-HSA-6796648,R-HSA-6803529,R-HSA-6807505,R-HSA-72086,R-HSA-72163,R-HSA-72165,R-HSA-72172,R-HSA-72203,R-HSA-73762,R-HSA-73772,R-HSA-73776,R-HSA-73779,R-HSA-73780,R-HSA-73854,R-HSA-73857,R-HSA-73863,R-HSA-73864,R-HSA-73894,R-HSA-73980,R-HSA-74158,R-HSA-74160,R-HSA-749476,R-HSA-75953,R-HSA-75955,R-HSA-76042,R-HSA-76046,R-HSA-76061,R-HSA-76066,R-HSA-76071,R-HSA-77075,R-HSA-8851708,R-HSA-8939211,R-HSA-8953854,R-HSA-9006931,R-HSA-9006934,R-HSA-9018519,RNA polymerase II subunit E,RNA polymerase II, I and III subunit E,RNA polymerases I, II, and III subunit ABC1,RPAB1_HUMAN,RPABC1,RPB5,RPB5 homolog,S42643,UPI000013C68D,UPI000040C7D2,UPI0002840A08,UPI0002840A09,UPI00046209DE,UPI0004620BA5,UPI0004620D86,URS0000D6E9B0,XAP4,XM_011528070,XM_011528070.3,XM_017026883,XM_017026883.2,XP_011526372,XP_011526372.1,XP_016882372,XP_016882372.1,hRPB25,hsRPB5,hsa:5434,uc002lre.5
PPCS	9606.ENSP00000361642	Phosphopantothenate--cysteine ligase; Catalyzes the second step in the biosynthesis of coenzyme A from vitamin B5, where cysteine is conjugated to 4'-phosphopantothenate to form 4-phosphopantothenoylcysteine. Has a preference for ATP over CTP as a cosubstrate.	https://smart.embl.de/smart/DDvec.cgi?smart=311:Pfam_DFP(32|96)+Pfam_DFP(135|279)+	1P9O,6.3.2.5,6.3.2.51,79717,AAI04939.1,AAI06065.1,AAI12016.1,AK021900,AL445669,BAB13931.1,BC012383,BC104938,BC106064,BC112015,CCDS41311,CCDS41311.1,CCDS41312,CCDS41312.1,CMD2C,COAB,EC 6.3.2.5,EC 6.3.2.51,ENSG00000127125,ENSP00000310034,ENSP00000361637,ENSP00000361641,ENSP00000361642,ENSP00000361643,ENSP00000389893,ENSP00000409054,ENST00000312200,ENST00000372556,ENST00000372556.3,ENST00000372560,ENST00000372560.3,ENST00000372561,ENST00000372561.3,ENST00000372562,ENST00000372562.1,ENST00000435501,ENST00000455780,ENST00000469615,ENST00000469615.1,ENST00000471420,ENST00000471420.1,ENST00000472013,ENST00000472013.1,ENST00000482168,ENST00000482168.1,FLJ11838,HGNC:25686,HPA031361,HPA031363,NM_001077447,NM_001077447.2,NM_001287506,NM_001287506.1,NM_001287508,NM_001287508.1,NM_001287509,NM_001287509.1,NM_001287510,NM_001287510.1,NM_001287511,NM_001287511.1,NM_024664,NM_024664.3,NM_024664.4,NP_001070915,NP_001070915.1,NP_001274435,NP_001274435.1,NP_001274437,NP_001274437.1,NP_001274438,NP_001274438.1,NP_001274439,NP_001274439.1,NP_001274440,NP_001274440.1,NP_078940,NP_078940.2,NX_Q9HAB8,OMIM:609853,OTTHUMG00000007332,PPC synthetase,PPCS,PPCS-201,PPCS-202,PPCS-203,PPCS-204,PPCS-205,PPCS-206,PPCS-207,PPCS-208,PPCS_HUMAN,Phosphopantothenate---cysteine ligase (ATP),Phosphopantothenate--cysteine ligase,Phosphopantothenoylcysteine synthetase,Q3KQT2,Q5VVM0,Q5VVM2,Q5VVM3,Q9HAB8,R-HSA-1430728,R-HSA-196783,R-HSA-196849,R-HSA-196854,R-HSA-199220,UPI0000032D18,UPI000035B21F,UPI0000458A09,UPI0000458A0A,hsa:79717,phosphopantothenoylcysteine synthetase,uc001chl.5
PPP1R1A	9606.ENSP00000257905	Protein phosphatase 1 regulatory subunit 1A; Inhibitor of protein-phosphatase 1. This protein may be important in hormonal control of glycogen metabolism. Hormones that elevate intracellular cAMP increase I-1 activity in many tissues. I-1 activation may impose cAMP control over proteins that are not directly phosphorylated by PKA. Following a rise in intracellular calcium, I-1 is inactivated by calcineurin (or PP2B). Does not inhibit type-2 phosphatases.	https://smart.embl.de/smart/DDvec.cgi?smart=171:Pfam_DARPP-32(3|166)+	3.1.3.16,5502,AC079310,CAB007811,CCDS44912,CCDS44912.1,EC 3.1.3.16,ENSG00000135447,ENSP00000257905,ENSP00000339560,ENSP00000369012,ENSP00000448559,ENSP00000450178,ENSP00000473304,ENST00000257905,ENST00000257905.12,ENST00000342543,ENST00000379690,ENST00000547431,ENST00000547431.5,ENST00000547826,ENST00000547826.2,ENST00000553113,ENST00000553113.5,F8VR76,H0YIU4,HGNC:9286,HPA041542,I-1,I1,IPP-1,IPP1,KF459546,NM_006741,NM_006741.3,NM_006741.4,NP_006732,NP_006732.3,NX_Q13522,OMIM:613246,OTTHUMG00000169934,PPP1R1A,PPP1R1A-201,PPP1R1A-202,PPP1R1A-203,PPP1R1A-204,PPR1A_HUMAN,Protein phosphatase 1 regulatory subunit 1A,Protein phosphatase inhibitor 1,Q13522,Q6IB01,Q8TBJ2,Q8WWV2,R4GMQ8,U48707,UPI000012D802,UPI0001AE6AA4,UPI00020CE12A,UPI00020CE12B,XM_005268995,XM_005268995.4,XM_006719471,XM_006719471.4,XP_005269052,XP_005269052.1,XP_006719534,XP_006719534.1,hsa:5502,uc001sgg.3
PSMB7	9606.ENSP00000259457	Proteasome subunit beta type-7; Component of the 20S core proteasome complex involved in the proteolytic degradation of most intracellular proteins. This complex plays numerous essential roles within the cell by associating with different regulatory particles. Associated with two 19S regulatory particles, forms the 26S proteasome and thus participates in the ATP- dependent degradation of ubiquitinated proteins. The 26S proteasome plays a key role in the maintenance of protein homeostasis by removing misfolded or damaged proteins that could impair cellular functions, and by removing pro [...]	https://smart.embl.de/smart/DDvec.cgi?smart=277:Pfam_Proteasome(40|221)+Pfam_Pr_beta_C(235|271)+	20S proteasome subunit beta 2,3.4.25.1,4R3O,4R67,5695,5A0Q,5GJQ,5GJR,5L4G,5LE5,5LEX,5LEY,5LEZ,5LF0,5LF1,5LF3,5LF4,5LF6,5LF7,5LN3,5M32,5T0C,5T0G,5T0H,5T0I,5T0J,5VFO,5VFP,5VFQ,5VFR,5VFS,5VFT,5VFU,6HTB,6HTC,6HTD,6HTP,6HTR,6HUB,6HUC,6HUQ,6HUU,6HUV,6MSB,6MSD,6MSE,6MSG,6MSH,6MSJ,6MSK,6R70,6REY,6RGQ,AAH00509.1,AAH17116.2,ADU87629.1,AJ420455,AK303460,AL137846,B4E0P1,BAA07238.1,BAG64503.1,BC000509,BC008414,BC017116,CCDS6855,CCDS6855.1,CH471090,CHEMBL3347256,D38048,E9KL30,EAW87582.1,EAW87583.1,EC 3.4.25.1,ENSG00000136930,ENSP00000259457,ENSP00000362692,ENSP00000362693,ENSP00000393157,ENSP00000440247,ENST00000259457,ENST00000259457.7,ENST00000373590,ENST00000373591,ENST00000441097,ENST00000441097.1,ENST00000466951,ENST00000466951.1,ENST00000474081,ENST00000474081.5,ENST00000478817,ENST00000478817.1,ENST00000498485,ENST00000498485.5,ENST00000536392,GU727627,HGNC:9544,HPA052408,HPA054902,Macropain chain Z,Multicatalytic endopeptidase complex chain Z,NM_002799,NM_002799.3,NM_002799.4,NP_002790,NP_002790.1,NX_Q99436,OMIM:604030,OTTHUMG00000021042,PSB7_HUMAN,PSMB7,PSMB7-201,PSMB7-202,PSMB7-203,PSMB7-204,PSMB7-205,PSMB7-206,Proteasome 20S subunit beta 7,Proteasome subunit Z,Proteasome subunit beta type-7,Q5TBG5,Q5TBG6,Q96AG8,Q99436,Q9BWA7,R-HSA-109581,R-HSA-1168372,R-HSA-1169091,R-HSA-1234174,R-HSA-1234176,R-HSA-1236974,R-HSA-1236975,R-HSA-1236978,R-HSA-1257604,R-HSA-1266738,R-HSA-1280215,R-HSA-1280218,R-HSA-1430728,R-HSA-157118,R-HSA-162582,R-HSA-162906,R-HSA-162909,R-HSA-1640170,R-HSA-1643685,R-HSA-168249,R-HSA-168256,R-HSA-169911,R-HSA-174084,R-HSA-174113,R-HSA-174143,R-HSA-174154,R-HSA-174178,R-HSA-174184,R-HSA-176408,R-HSA-176409,R-HSA-176814,R-HSA-179419,R-HSA-180534,R-HSA-180585,R-HSA-187577,R-HSA-195253,R-HSA-195721,R-HSA-201681,R-HSA-202403,R-HSA-202424,R-HSA-211733,R-HSA-212436,R-HSA-2262752,R-HSA-2454202,R-HSA-2467813,R-HSA-2555396,R-HSA-2871837,R-HSA-349425,R-HSA-350562,R-HSA-351202,R-HSA-376176,R-HSA-382551,R-HSA-382556,R-HSA-3858494,R-HSA-392499,R-HSA-4086400,R-HSA-422475,R-HSA-446652,R-HSA-449147,R-HSA-450408,R-HSA-450531,R-HSA-453274,R-HSA-453276,R-HSA-453279,R-HSA-4608870,R-HSA-4641257,R-HSA-4641258,R-HSA-5357801,R-HSA-5358346,R-HSA-5358351,R-HSA-5362768,R-HSA-5387390,R-HSA-5607761,R-HSA-5607764,R-HSA-5610780,R-HSA-5610783,R-HSA-5610785,R-HSA-5610787,R-HSA-5619084,R-HSA-5619115,R-HSA-5621481,R-HSA-5632684,R-HSA-5658442,R-HSA-5663202,R-HSA-5663205,R-HSA-5668541,R-HSA-5673001,R-HSA-5676590,R-HSA-5678895,R-HSA-5683057,R-HSA-5684996,R-HSA-5687128,R-HSA-5688426,R-HSA-5689603,R-HSA-5689880,R-HSA-597592,R-HSA-6798695,R-HSA-6807070,R-HSA-68827,R-HSA-68867,R-HSA-68882,R-HSA-68886,R-HSA-68949,R-HSA-69002,R-HSA-69017,R-HSA-69052,R-HSA-69202,R-HSA-69206,R-HSA-69239,R-HSA-69242,R-HSA-69275,R-HSA-69278,R-HSA-69306,R-HSA-69481,R-HSA-69541,R-HSA-69563,R-HSA-69580,R-HSA-69601,R-HSA-69610,R-HSA-69613,R-HSA-69615,R-HSA-69620,R-HSA-69656,R-HSA-71291,R-HSA-73857,R-HSA-74160,R-HSA-75815,R-HSA-8852276,R-HSA-8854050,R-HSA-8878159,R-HSA-8878166,R-HSA-8878171,R-HSA-8939236,R-HSA-8939902,R-HSA-8941858,R-HSA-8948751,R-HSA-8951664,R-HSA-8953854,R-HSA-8953897,R-HSA-9006925,R-HSA-9010553,R-HSA-9013694,R-HSA-9020702,R-HSA-9604323,R-HSA-9607240,R-HSA-983168,R-HSA-983169,R-HSA-983705,T01.011,UPI00001325C7,UPI000046F8E5,URS00008B286D,URS00008BF679,URS00008C2C56,Z,hsa:5695,proteasome 20S subunit beta 7,proteasome subunit beta 7,proteasome subunit Î²2,uc004boj.5
PSMC5	9606.ENSP00000310572	26S proteasome regulatory subunit 8; Component of the 26S proteasome, a multiprotein complex involved in the ATP-dependent degradation of ubiquitinated proteins. This complex plays a key role in the maintenance of protein homeostasis by removing misfolded or damaged proteins, which could impair cellular functions, and by removing proteins whose functions are no longer required. Therefore, the proteasome participates in numerous cellular processes, including cell cycle progression, apoptosis, or DNA damage repair. PSMC5 belongs to the heterohexameric ring of AAA (ATPases associated with [...]	https://smart.embl.de/smart/DDvec.cgi?smart=406:AAA(182|321)+	26S proteasome AAA-ATPase subunit RPT6,26S proteasome regulatory subunit 8,26S proteasome regulatory subunit T6,2KRK,3KW6,5705,5GJQ,5GJR,5L4G,5LN3,5M32,5T0C,5T0G,5T0H,5T0I,5T0J,5VFP,5VFQ,5VFR,5VFS,5VFT,5VFU,5VGZ,5VHF,5VHH,5VHI,5VHJ,5VHM,5VHN,5VHO,5VHP,5VHQ,5VHR,5VHS,6MSB,6MSD,6MSG,6MSH,6MSJ,6MSK,A0A140VJS3,A8K3Z3,A8K763,AAB88187.1,AAC41735.1,AAH01932.1,AAH02367.3,AC015651,AEE61060.1,AF035309,AK290758,AK291878,BAA07919.1,BAF83447.1,BAF84567.1,BC001932,BC002367,CCDS11645,CCDS11645.1,CCDS56043,CCDS56043.1,CH471109,CHEMBL2364701,D44467,EAW94270.1,EAW94271.1,EAW94272.1,ENSG00000087191,ENSP00000200620,ENSP00000310572,ENSP00000364970,ENSP00000462098,ENSP00000462495,ENSP00000463107,ENSP00000463549,ENSP00000463801,ENSP00000463938,ENSP00000464347,ENSP00000464405,ENSP00000464602,ENSP00000464646,ENST00000200620,ENST00000310144,ENST00000310144.10,ENST00000375812,ENST00000375812.8,ENST00000578570,ENST00000578570.5,ENST00000579031,ENST00000579031.5,ENST00000579147,ENST00000579147.5,ENST00000579708,ENST00000579708.5,ENST00000580063,ENST00000580063.1,ENST00000580265,ENST00000580265.1,ENST00000580864,ENST00000580864.5,ENST00000581764,ENST00000581764.1,ENST00000581842,ENST00000581842.5,ENST00000581882,ENST00000581882.5,ENST00000582130,ENST00000582130.5,ENST00000582420,ENST00000582420.1,ENST00000583283,ENST00000583283.1,ENST00000584320,ENST00000584320.5,ENST00000584536,ENST00000584536.5,ENST00000584657,ENST00000584657.1,ENST00000584880,ENST00000584880.5,ENST00000585123,ENST00000585123.5,ENST00000585242,ENST00000585242.5,HGNC:9552,HM005462,HPA017871,HPA064293,J3KRP2,J3KTQ9,J3QLH6,J3QQM1,J3QRR3,J3QRW1,J3QSA9,J3QSE0,L38810,NM_001199163,NM_001199163.1,NM_002805,NM_002805.5,NM_002805.6,NP_001186092,NP_001186092.1,NP_002796,NP_002796.4,NX_P62195,O35051,O43208,OMIM:601681,OTTHUMG00000179013,P47210,P52915,P52916,P62195,PRS8_HUMAN,PSMC5,PSMC5-201,PSMC5-202,PSMC5-203,PSMC5-204,PSMC5-205,PSMC5-206,PSMC5-207,PSMC5-208,PSMC5-209,PSMC5-210,PSMC5-211,PSMC5-212,PSMC5-213,PSMC5-214,PSMC5-215,PSMC5-216,PSMC5-217,PSMC5-218,PSMC5-219,PSMC5-220,PSMC5-221,Proteasome 26S subunit ATPase 5,Proteasome 26S subunit, ATPase 5,Proteasome subunit p45,R-HSA-109581,R-HSA-1168372,R-HSA-1169091,R-HSA-1234174,R-HSA-1234176,R-HSA-1236974,R-HSA-1236975,R-HSA-1236978,R-HSA-1257604,R-HSA-1266738,R-HSA-1280215,R-HSA-1280218,R-HSA-1430728,R-HSA-157118,R-HSA-162582,R-HSA-162906,R-HSA-162909,R-HSA-1640170,R-HSA-1643685,R-HSA-168249,R-HSA-168256,R-HSA-169911,R-HSA-174084,R-HSA-174113,R-HSA-174143,R-HSA-174154,R-HSA-174178,R-HSA-174184,R-HSA-176408,R-HSA-176409,R-HSA-176814,R-HSA-179419,R-HSA-180534,R-HSA-180585,R-HSA-187577,R-HSA-195253,R-HSA-195721,R-HSA-201681,R-HSA-202403,R-HSA-202424,R-HSA-211733,R-HSA-212436,R-HSA-2262752,R-HSA-2454202,R-HSA-2467813,R-HSA-2555396,R-HSA-2871837,R-HSA-349425,R-HSA-350562,R-HSA-351202,R-HSA-376176,R-HSA-382551,R-HSA-382556,R-HSA-3858494,R-HSA-392499,R-HSA-4086400,R-HSA-422475,R-HSA-446652,R-HSA-449147,R-HSA-450408,R-HSA-450531,R-HSA-453274,R-HSA-453276,R-HSA-453279,R-HSA-4608870,R-HSA-4641257,R-HSA-4641258,R-HSA-5357801,R-HSA-5358346,R-HSA-5358351,R-HSA-5362768,R-HSA-5387390,R-HSA-5607761,R-HSA-5607764,R-HSA-5610780,R-HSA-5610783,R-HSA-5610785,R-HSA-5610787,R-HSA-5619084,R-HSA-5619115,R-HSA-5621481,R-HSA-5632684,R-HSA-5658442,R-HSA-5663202,R-HSA-5663205,R-HSA-5668541,R-HSA-5673001,R-HSA-5676590,R-HSA-5678895,R-HSA-5683057,R-HSA-5684996,R-HSA-5687128,R-HSA-5688426,R-HSA-5689603,R-HSA-5689880,R-HSA-597592,R-HSA-6807070,R-HSA-68827,R-HSA-68867,R-HSA-68882,R-HSA-68886,R-HSA-68949,R-HSA-69002,R-HSA-69017,R-HSA-69052,R-HSA-69202,R-HSA-69206,R-HSA-69239,R-HSA-69242,R-HSA-69275,R-HSA-69278,R-HSA-69306,R-HSA-69481,R-HSA-69541,R-HSA-69563,R-HSA-69580,R-HSA-69601,R-HSA-69610,R-HSA-69613,R-HSA-69615,R-HSA-69620,R-HSA-69656,R-HSA-71291,R-HSA-73857,R-HSA-74160,R-HSA-75815,R-HSA-8852276,R-HSA-8854050,R-HSA-8878159,R-HSA-8878166,R-HSA-8878171,R-HSA-8939236,R-HSA-8939902,R-HSA-8941858,R-HSA-8948751,R-HSA-8951664,R-HSA-8953854,R-HSA-8953897,R-HSA-9006925,R-HSA-9010553,R-HSA-9013694,R-HSA-9020702,R-HSA-9604323,R-HSA-9607240,R-HSA-983168,R-HSA-983169,R-HSA-983705,S8,SUG-1,SUG1,TBP10,TRIP1,Thyroid hormone receptor-interacting protein 1,UPI00000219DE,UPI000016C6F1,UPI000268B135,UPI000268B136,UPI000268B137,UPI000268B138,UPI000268B139,UPI000268B13A,UPI000268B13B,UPI000268B13C,URS00008C2548,URS00008C2ED1,URS0000EA7B82,XM_024450840,XM_024450840.1,XM_024450841,XM_024450841.1,XP_024306608,XP_024306608.1,XP_024306609,XP_024306609.1,XR_934508,XR_934508.2,hsa:5705,p45,p45/SUG,proteasome 26S subunit, ATPase 5,uc002jcb.4
PTMS	9606.ENSP00000374113	Parathymosin.	http://smart.embl.de/smart/DDvec.cgi?smart=104:	5763,A0A158RFU3,AAA61185.1,AAH17025.2,AC125494,BC017025,CCDS81656,CCDS81656.1,CCDS8560,CCDS8560.1,CH471116,EAW88742.1,ENSG00000159335,ENSP00000290490,ENSP00000310088,ENSP00000374113,ENSP00000412398,ENSP00000442325,ENSP00000478828,ENST00000290490,ENST00000309083,ENST00000309083.6,ENST00000389462,ENST00000389462.8,ENST00000436860,ENST00000538057,ENST00000538057.2,ENST00000540667,ENST00000540667.5,ENST00000540828,ENST00000540828.6,ENST00000540874,ENST00000540874.5,ENST00000619580,ENST00000619580.4,F5GXR3,F5GXR3_HUMAN,F5H7R9,HGNC:9629,HPA038186,M24398,NM_001330333,NM_001330333.1,NM_001330333.2,NM_002824,NM_002824.6,NP_001317262,NP_001317262.1,NP_002815,NP_002815.3,OMIM:168440,OTTHUMG00000169196,P20962,PTMS,PTMS-201,PTMS-202,PTMS-203,PTMS-204,PTMS-205,PTMS-206,PTMS-207,ParaT,Parathymosin,UPI0000161B43,UPI000204A9F7,UPI000204A9F8,URS00008C08EE,parathymosin,uc001qqq.3,uc058kkp.1
RABIF	9606.ENSP00000356231	Guanine nucleotide exchange factor MSS4; Guanine-nucleotide-releasing protein that acts on members of the SEC4/YPT1/RAB subfamily. Stimulates GDP release from both YPT1 and RAB3A, but is less active on these proteins than on the SEC4 protein. Might play a general role in vesicular transport; Belongs to the DSS4/MSS4 family.	https://smart.embl.de/smart/DDvec.cgi?smart=123:Pfam_Mss4(27|122)+	1FWQ,2FU5,5877,AAB18264.1,AAB34955.1,AAH18488.1,AAH37392.1,AAP35797.1,AK311900,B2R4P4,BAG34841.1,BC018488,BC037392,BT007133,CCDS1428,CCDS1428.1,CH471067,EAW91443.1,ENSG00000183155,ENSP00000329269,ENSP00000356231,ENST00000332668,ENST00000367262,ENST00000367262.3,Guanine nucleotide exchange factor,Guanine nucleotide exchange factor MSS4,HGNC:9797,HPA027715,HPA054936,MSS4,MSS4_HUMAN,NM_002871,NM_002871.4,NM_002871.5,NP_002862,NP_002862.2,NX_P47224,OMIM:603417,OTTHUMG00000041400,P47224,Q92992,RAB interacting factor,RABIF,RABIF-201,RASGFR3,RASGRF3,Rab-interacting factor,S78873,U74324,UPI0000001C5E,hsa:5877,mss4,uc001gyl.4
RBX1	9606.ENSP00000216225	E3 ubiquitin-protein ligase RBX1, N-terminally processed; E3 ubiquitin ligase component of multiple cullin-RING-based E3 ubiquitin-protein ligase (CRLs) complexes which mediate the ubiquitination and subsequent proteasomal degradation of target proteins, including proteins involved in cell cycle progression, signal transduction, transcription and transcription-coupled nucleotide excision repair. CRLs complexes and ARIH1 collaborate in tandem to mediate ubiquitination of target proteins, ARIH1 mediating addition of the first ubiquitin on CRLs targets. The functional specificity of the E [...]	https://smart.embl.de/smart/DDvec.cgi?smart=108:RING(42|97)+	1LDJ,1LDK,1U6G,2.3.2.27,2.3.2.32,2HYE,2LGV,3DPL,3DQV,3RTR,4F52,4P5O,5N4W,9978,AAD29715.1,AAD30146.1,AAH01466.1,AAH17370.2,AAM21718.1,AF140598,AF142059,AK315722,AL080242,AY099360,B2RDY1,BA554C12.1,BAG38078.1,BC001466,BC017370,CAG30446.1,CCDS14009,CCDS14009.1,CH471095,CHEMBL3833061,CR456560,E3 ubiquitin-protein ligase RBX1,E3 ubiquitin-protein transferase RBX1,EAW60403.1,EC 2.3.2.32,ENSG00000100387,ENSP00000216225,ENST00000216225,ENST00000216225.8,ENST00000467617,ENST00000467617.1,ENST00000476110,ENST00000476110.1,HGNC:9928,HPA003038,NM_014248,NM_014248.3,NM_014248.4,NP_055063,NP_055063.1,NX_P62877,OMIM:603814,OTTHUMG00000151298,P62877,Protein ZYP,Q8N6Z8,Q9D1S2,Q9WUK9,Q9Y254,R-HSA-110314,R-HSA-1170546,R-HSA-1234174,R-HSA-1234176,R-HSA-1266738,R-HSA-1280215,R-HSA-1280218,R-HSA-157118,R-HSA-162582,R-HSA-162906,R-HSA-162909,R-HSA-1640170,R-HSA-1643685,R-HSA-168256,R-HSA-180585,R-HSA-195253,R-HSA-195721,R-HSA-1980143,R-HSA-201681,R-HSA-2122947,R-HSA-212436,R-HSA-2262752,R-HSA-2644602,R-HSA-2644603,R-HSA-2644605,R-HSA-2644606,R-HSA-2644607,R-HSA-2894858,R-HSA-2894862,R-HSA-376176,R-HSA-392499,R-HSA-422475,R-HSA-446652,R-HSA-449147,R-HSA-453274,R-HSA-4641258,R-HSA-5358351,R-HSA-5610780,R-HSA-5610783,R-HSA-5610785,R-HSA-5610787,R-HSA-5632684,R-HSA-5658442,R-HSA-5663202,R-HSA-5663205,R-HSA-5673001,R-HSA-5683057,R-HSA-5684996,R-HSA-5696394,R-HSA-5696395,R-HSA-5696398,R-HSA-5696399,R-HSA-5696400,R-HSA-597592,R-HSA-6781823,R-HSA-6781827,R-HSA-6782135,R-HSA-6782210,R-HSA-68949,R-HSA-69052,R-HSA-69239,R-HSA-69242,R-HSA-69275,R-HSA-69278,R-HSA-69306,R-HSA-73857,R-HSA-73893,R-HSA-73894,R-HSA-74160,R-HSA-8854050,R-HSA-8878166,R-HSA-8939902,R-HSA-8951664,R-HSA-8953897,R-HSA-9010553,R-HSA-9013694,R-HSA-9020702,R-HSA-9604323,R-HSA-9607240,R-HSA-983168,R-HSA-983169,RBX1,RBX1-201,RBX1-202,RBX1-203,RBX1_HUMAN,RING finger protein 75,RING-box protein 1,RNF75,ROC1,Rbx1,Regulator of cullins 1,Ring-box 1,UPI0000028E5D,URS00008B6C54,hsa:9978,regulator of cullins 1,ring-box 1,uc003azk.4
RCAN1	9606.ENSP00000370527	Calcipressin-1; Inhibits calcineurin-dependent transcriptional responses by binding to the catalytic domain of calcineurin A. Could play a role during central nervous system development (By similarity).	https://smart.embl.de/smart/DDvec.cgi?smart=277:Pfam_Calcipressin(101|271)+	1827,AAB81557.1,AAB84370.1,AAB84371.2,AAB84372.1,AAF21218.1,AAH02864.1,AAK92478.1,AAP36027.1,AAP96743.1,ADAPT78,AF400429,AK092184,AK299444,AP000326,AP000327,AY325903,Adapt78,BAG52494.1,BAH13035.1,BC002864,BT007363,CAB037218,CAG33159.1,CAG46862.1,CCDS13637,CCDS13637.1,CCDS33551,CCDS33551.1,CCDS42921,CCDS42921.1,CCDS74788,CCDS74788.1,CCDS74790,CCDS74790.1,CCDS82668,CCDS82668.1,CH471079,CR456878,CR542065,CSP1,Calcipressin-1,D3DSF9,DSC1,DSCR1,Down syndrome critical region gene 1,Down syndrome critical region protein 1,E9PD55,E9PDJ2,EAX09778.1,EAX09779.1,EAX09780.1,EAX09782.1,ENSG00000159200,ENSP00000290316,ENSP00000320768,ENSP00000321138,ENSP00000321252,ENSP00000341246,ENSP00000370524,ENSP00000370527,ENSP00000382207,ENSP00000382210,ENSP00000382214,ENSP00000392438,ENSP00000417926,ENSP00000419252,ENSP00000419624,ENSP00000477155,ENSP00000477646,ENST00000290316,ENST00000313806,ENST00000313806.8,ENST00000313816,ENST00000313831,ENST00000340172,ENST00000381132,ENST00000381132.6,ENST00000381135,ENST00000381135.7,ENST00000399265,ENST00000399268,ENST00000399272,ENST00000399272.5,ENST00000443408,ENST00000443408.6,ENST00000463276,ENST00000463276.1,ENST00000481448,ENST00000481448.5,ENST00000482533,ENST00000482533.5,ENST00000487434,ENST00000487434.1,ENST00000487990,ENST00000487990.5,ENST00000489903,ENST00000489903.1,ENST00000492600,ENST00000492600.1,ENST00000609325,ENST00000609325.1,ENST00000620920,ENST00000620920.4,HGNC:3040,HPA068436,KF457235,KF510543,KF510549,KF511407,MCIP1,NM_001285389,NM_001285389.2,NM_001285391,NM_001285391.2,NM_001285392,NM_001285392.2,NM_001285393,NM_001285393.2,NM_001331016,NM_001331016.1,NM_004414,NM_004414.6,NM_004414.7,NM_203417,NM_203417.2,NM_203418,NM_203418.2,NM_203418.3,NP_001272318,NP_001272318.1,NP_001272320,NP_001272320.2,NP_001272321,NP_001272321.1,NP_001272322,NP_001272322.1,NP_001317945,NP_001317945.1,NP_004405,NP_004405.3,NP_981962,NP_981962.1,NP_981963,NP_981963.1,NX_P53805,O00582,O00583,OMIM:602917,OTTHUMG00000086235,P53805,Q53XT0,Q6FGP2,Q6IBC6,Q7Z555,Q96R03,Q9BU69,Q9UF15,Q9UME4,RCAN1,RCAN1-201,RCAN1-202,RCAN1-203,RCAN1-204,RCAN1-205,RCAN1-206,RCAN1-207,RCAN1-208,RCAN1-209,RCAN1-210,RCAN1-211,RCAN1-212,RCAN1-213,RCAN1-214,RCAN1_HUMAN,RCN1,Regulator of calcineurin 1,U28833,U53821,U85265,U85266,U85267,UPI000002A5DD,UPI000002A5DE,UPI000002A5DF,UPI00001B4EA7,UPI0000D6253C,UPI000387C37E,UPI0003C35586,URS0000D6E1AF,URS0000E958F6,V9GYW9,XM_005260929,XM_005260929.2,XM_017028282,XM_017028282.2,XM_017028283,XM_017028283.1,XP_005260986,XP_005260986.1,XP_016883771,XP_016883771.1,XP_016883772,XP_016883772.1,hsa:1827,regulator of calcineurin 1,uc002yuc.5
RNPEP	9606.ENSP00000295640	Aminopeptidase B; Exopeptidase which selectively removes arginine and/or lysine residues from the N-terminus of several peptide substrates including Arg(0)-Leu-enkephalin, Arg(0)-Met-enkephalin and Arg(-1)-Lys(0)- somatostatin-14. Can hydrolyze leukotriene A4 (LTA-4) into leukotriene B4 (LTB-4) (By similarity).	https://smart.embl.de/smart/DDvec.cgi?smart=650:Pfam_Peptidase_M1(241|482)+Leuk-A4-hydro_C(500|645)+	3.4.11.6,6051,A0A087WU27,A0A087WUS4,A6NKB8,AAH01064.1,AAH12166.1,AC099676,AJ242586,AJ296161,AL390139,AMPB_HUMAN,AP-B,APB,Aminopeptidase B,Arginine aminopeptidase,Arginyl aminopeptidase,BC001064,BC012166,C9JMZ3,CAB99087.1,CAC12957.1,CAC14047.1,CCDS1418,CCDS1418.1,CHEMBL2432,EC 3.4.11.6,ENSG00000176393,ENSP00000295640,ENSP00000317111,ENSP00000356254,ENSP00000356255,ENSP00000389602,ENSP00000407614,ENSP00000478325,ENSP00000478884,ENST00000295640,ENST00000295640.8,ENST00000315602,ENST00000367285,ENST00000367286,ENST00000367286.7,ENST00000447312,ENST00000447312.5,ENST00000449524,ENST00000449524.1,ENST00000464707,ENST00000464707.1,ENST00000471105,ENST00000471105.5,ENST00000478617,ENST00000478617.5,ENST00000479531,ENST00000479531.1,ENST00000479726,ENST00000479726.5,ENST00000481780,ENST00000481780.5,ENST00000487116,ENST00000487116.5,ENST00000492587,ENST00000492587.5,ENST00000492849,ENST00000492849.5,ENST00000620670,ENST00000620670.1,H7C2T3,HGNC:10078,HPA036074,HPA036075,HPA061487,M01.014,NM_001319182,NM_001319182.1,NM_001319182.2,NM_001319183,NM_001319183.1,NM_001319183.2,NM_001319184,NM_001319184.1,NM_001319184.2,NM_020216,NM_020216.3,NM_020216.4,NP_001306111,NP_001306111.1,NP_001306112,NP_001306112.1,NP_001306113,NP_001306113.1,NP_064601,NP_064601.3,NX_Q9H4A4,OMIM:602675,OTTHUMG00000035866,Q9BVM9,Q9H1D4,Q9H4A4,Q9NPT7,RNPEP,RNPEP-201,RNPEP-202,RNPEP-203,RNPEP-204,RNPEP-205,RNPEP-206,RNPEP-207,RNPEP-208,RNPEP-209,RNPEP-210,RNPEP-211,RNPEP-212,RNPEP-213,RNPEP-214,UPI00000463FA,UPI000059D08F,UPI000059D090,UPI000059D091,UPI0004620A1D,UPI0004620A79,URS0000EA3FC3,XM_005245421,XM_005245421.1,XM_017002022,XM_017002022.1,XP_005245478,XP_005245478.1,XP_016857511,XP_016857511.1,aminopeptidase B,arginyl aminopeptidase,arginyl aminopeptidase (aminopeptidase B),hsa:6051,uc001gxd.4
RPS21	9606.ENSP00000345957	Ribosomal protein S21; Belongs to the eukaryotic ribosomal protein eS21 family.	https://smart.embl.de/smart/DDvec.cgi?smart=83:Pfam_Ribosomal_S21e(1|80)+	40S ribosomal protein S21,4UG0,4V6X,5A2Q,5AJ0,5FLX,5LKS,5OA3,5T2C,5VYC,6227,6EK0,6G18,6G4S,6G51,6G53,6G5H,6G5I,6IP5,6IP6,6IP8,6OLE,6OLF,6OLG,6OLI,6OLZ,6OM0,6OM7,6QZP,8.2 kDa differentiation factor,AAA99893.1,AAH18140.1,AAH21990.1,AB007157,AB061843,AJ250907,AL121832,BAA25821.1,BAB79481.1,BC018140,BC021990,CAB83213.1,CAG46929.1,CCDS13497,CCDS13497.1,CH471077,CR542132,EAW75369.1,EAW75370.1,EAW75371.1,ENSG00000171858,ENSP00000303735,ENSP00000324438,ENSP00000337019,ENSP00000345957,ENSP00000359593,ENSP00000359624,ENSP00000388332,ENSP00000389805,ENST00000305743,ENST00000317311,ENST00000337102,ENST00000343986,ENST00000343986.8,ENST00000370562,ENST00000370562.1,ENST00000370592,ENST00000370592.2,ENST00000422923,ENST00000450116,ENST00000450116.6,ENST00000492356,ENST00000492356.2,HGNC:10409,HLDF,HPA003371,L04483,NM_001024,NM_001024.3,NM_001024.4,NP_001015,NP_001015.1,NX_P63220,OMIM:180477,OTTHUMG00000032915,P35265,P63220,Q6FGH5,Q8WVC2,Q9BYK1,Q9BYK2,R-HSA-1266738,R-HSA-1430728,R-HSA-156827,R-HSA-156842,R-HSA-156902,R-HSA-1643685,R-HSA-168254,R-HSA-168255,R-HSA-168273,R-HSA-1799339,R-HSA-192823,R-HSA-2408522,R-HSA-2408557,R-HSA-376176,R-HSA-392499,R-HSA-422475,R-HSA-5663205,R-HSA-6791226,R-HSA-71291,R-HSA-72312,R-HSA-72613,R-HSA-72649,R-HSA-72662,R-HSA-72689,R-HSA-72695,R-HSA-72702,R-HSA-72706,R-HSA-72737,R-HSA-72764,R-HSA-72766,R-HSA-8868773,R-HSA-8953854,R-HSA-9010553,R-HSA-927802,R-HSA-975956,R-HSA-975957,RPS21,RPS21-201,RPS21-202,RPS21-203,RPS21-204,RPS21-205,RS21_HUMAN,Ribosomal protein S21,S21,Small ribosomal subunit protein eS21,Small subunit ribosomal protein S21e,UPI000006E799,UPI000007052D,UPI0000070EE8,UPI0000134E79,XM_024451959,XM_024451959.1,XM_024451960,XM_024451960.1,XP_024307727,XP_024307727.1,XP_024307728,XP_024307728.1,XR_002958499,XR_002958499.1,hsa:6227,ribosomal protein S21,uc002ycr.4
RTN1	9606.ENSP00000267484	Reticulon-1; May be involved in neuroendocrine secretion or in membrane trafficking in neuroendocrine cells.	https://smart.embl.de/smart/DDvec.cgi?smart=776:Pfam_Reticulon(589|753)+	6252,A8MT72,AAA59950.1,AAA59951.1,AAA59952.1,AAH00314.2,AAH03003.2,AAH90862.1,AAI11695.1,AL121694,AL133299,AL139194,BC000314,BC003003,BC090862,BC111694,CAB002745,CCDS86396,CCDS86396.1,CCDS9740,CCDS9740.1,CCDS9741,CCDS9741.1,CH471061,EAW80762.1,ENSG00000139970,ENSP00000267484,ENSP00000321473,ENSP00000340716,ENSP00000378525,ENSP00000388712,ENSP00000412301,ENSP00000483039,ENST00000267484,ENST00000267484.9,ENST00000321804,ENST00000342503,ENST00000342503.8,ENST00000395090,ENST00000395090.5,ENST00000432103,ENST00000432103.6,ENST00000433623,ENST00000474911,ENST00000474911.5,ENST00000481205,ENST00000481205.5,ENST00000490111,ENST00000490111.1,ENST00000557422,ENST00000557422.1,ENST00000611068,ENST00000611068.1,HGNC:10467,HPA040945,HPA044249,L10333,L10334,L10335,NM_001363702,NM_001363702.1,NM_021136,NM_021136.2,NM_021136.3,NM_206852,NM_206852.2,NP_001350631,NP_001350631.1,NP_066959,NP_066959.1,NP_996734,NP_996734.1,NSP,NX_Q16799,Neuroendocrine-specific protein,OMIM:600865,OTTHUMG00000028947,Q16799,Q16800,Q16801,Q2NKQ5,Q5BKZ4,Q9BQ59,RTN1,RTN1-201,RTN1-202,RTN1-203,RTN1-204,RTN1-205,RTN1-206,RTN1-207,RTN1-208,RTN1-209,RTN1_HUMAN,Reticulon 1,Reticulon-1,UPI000002B2DE,UPI00001352DA,UPI000067CA70,UPI0000D4CE53,URS0000D6E31D,URS0000D6E834,URS0000EB8EB6,hsa:6252,neuroendocrine-specific protein,reticulon 1,uc001xek.3
RTN4	9606.ENSP00000337838	Reticulon-4; Required to induce the formation and stabilization of endoplasmic reticulum (ER) tubules. They regulate membrane morphogenesis in the ER by promoting tubular ER production. They influence nuclear envelope expansion, nuclear pore complex formation and proper localization of inner nuclear membrane proteins. However each isoform have specific functions mainly depending on their tissue expression specificities (Probable). [Isoform B]: Mainly function in endothelial cells and vascular smooth muscle cells, is also involved in immune system regulation (Probable). Modulator of vas [...]	https://smart.embl.de/smart/DDvec.cgi?smart=1192:Pfam_Reticulon(1005|1169)+	2G31,2JV5,57142,A0A0U1RQR6,AAD27783.1,AAD31021.1,AAD31022.1,AAD39920.1,AAG12176.1,AAG12177.1,AAG12205.1,AAG17976.1,AAG40878.1,AAG43160.1,AAH01035.1,AAH07109.1,AAH10737.1,AAH12619.1,AAH14366.1,AAH16165.1,AAH26788.1,AAH68991.1,AAI50183.1,AAI52426.1,AAI52556.1,AAK20831.1,AAM64240.1,AAM64241.1,AAM64242.1,AAM64243.1,AAM64244.1,AAM64245.1,AAM64246.1,AAM64247.1,AAM64248.1,AAM64249.1,AAM64250.1,AAM64251.1,AAM64252.1,AAM64253.1,AAM64254.1,AB015639,AB020693,AB040462,AB040463,AC013414,AC092461,AC093165,AF063601,AF077050,AF087901,AF125103,AF132047,AF132048,AF148537,AF148538,AF177332,AF320999,AF333336,AJ251383,AJ251384,AJ251385,ASY,AY102276,AY102277,AY102278,AY102279,AY102285,AY123245,AY123246,AY123247,AY123248,AY123249,AY123250,BAA74909.2,BAA83712.1,BAB18927.1,BAB18928.1,BC001035,BC007109,BC010737,BC012619,BC014366,BC016165,BC026788,BC068991,BC150182,BC152425,BC152555,C9J685,CAB005388,CAB99248.1,CAB99249.1,CAB99250.1,CCDS1851,CCDS1851.1,CCDS1852,CCDS1852.1,CCDS42683,CCDS42683.1,CCDS42684,CCDS42684.1,CCDS42685,CCDS42685.1,CH471053,CHEMBL3712895,EAX00115.1,EAX00116.1,EAX00117.1,EAX00118.1,EAX00119.1,EAX00121.1,EAX00122.1,EAX00123.1,EAX00124.1,EAX00125.1,EAX00127.1,EAX00130.1,EAX00132.1,ENSG00000115310,ENSP00000272310,ENSP00000321892,ENSP00000322080,ENSP00000322147,ENSP00000337838,ENSP00000346465,ENSP00000349944,ENSP00000350365,ENSP00000378107,ENSP00000378109,ENSP00000384471,ENSP00000384825,ENSP00000385650,ENSP00000397808,ENSP00000411628,ENSP00000489133,ENST00000272310,ENST00000317561,ENST00000317592,ENST00000317610,ENST00000317610.11,ENST00000337526,ENST00000337526.10,ENST00000354474,ENST00000357376,ENST00000357376.7,ENST00000357732,ENST00000357732.8,ENST00000394609,ENST00000394609.6,ENST00000394611,ENST00000394611.6,ENST00000402434,ENST00000402434.6,ENST00000404909,ENST00000404909.5,ENST00000405240,ENST00000405240.5,ENST00000427710,ENST00000427710.5,ENST00000438462,ENST00000438462.1,ENST00000461004,ENST00000461004.1,ENST00000485749,ENST00000485749.1,ENST00000486085,ENST00000486085.5,ENST00000491592,ENST00000491592.1,F8W914,Foocen,H7C106,HGNC:14085,HPA023977,KIAA0886,My043,NI220/250,NM_001321859,NM_001321859.1,NM_001321859.2,NM_001321860,NM_001321860.1,NM_001321861,NM_001321861.1,NM_001321862,NM_001321862.1,NM_001321863,NM_001321863.1,NM_001321863.2,NM_001321904,NM_001321904.1,NM_001321904.2,NM_007008,NM_007008.2,NM_007008.3,NM_020532,NM_020532.4,NM_020532.5,NM_153828,NM_153828.2,NM_153828.3,NM_207520,NM_207520.1,NM_207520.2,NM_207521,NM_207521.1,NM_207521.2,NOGO,NP_001308788,NP_001308788.1,NP_001308789,NP_001308789.1,NP_001308790,NP_001308790.1,NP_001308791,NP_001308791.1,NP_001308792,NP_001308792.1,NP_001308833,NP_001308833.1,NP_008939,NP_008939.1,NP_065393,NP_065393.1,NP_722550,NP_722550.1,NP_997403,NP_997403.1,NP_997404,NP_997404.1,NR_135829,NR_135829.1,NR_135830,NR_135830.2,NSP,NSP-CL,NX_Q9NQC3,Nbla00271,Nbla10545,Neurite outgrowth inhibitor,Neuroendocrine-specific protein,Neuroendocrine-specific protein C homolog,Nogo protein,O94962,OMIM:604475,OTTHUMG00000129337,Q7L7Q5,Q7L7Q6,Q7L7Q8,Q8IUA4,Q96B16,Q9BXG5,Q9H212,Q9H3I3,Q9NQC3,Q9UQ42,Q9Y293,Q9Y2Y7,Q9Y5U6,R-HSA-162582,R-HSA-193634,R-HSA-193697,R-HSA-193704,R-HSA-73887,RTN-X,RTN-x,RTN4,RTN4-201,RTN4-202,RTN4-203,RTN4-204,RTN4-205,RTN4-206,RTN4-207,RTN4-208,RTN4-209,RTN4-210,RTN4-211,RTN4-212,RTN4-213,RTN4-214,RTN4-215,RTN4-A,RTN4-B1,RTN4-B2,RTN4-C,RTN4_HUMAN,Reticulon 4,Reticulon-4,Reticulon-5,SP1507,UPI00000012A4,UPI000000D81C,UPI000000D81D,UPI0000073CDC,UPI00000747B4,UPI000173A555,UPI000173A564,UPI00020653A0,UPI000719A189,URS00008B2691,URS00008B545E,URS00008BC319,XM_005264434.3,XM_017004518.1,XM_017004519.1,XP_005264491.1,XP_016860007.1,XP_016860008.1,hsa:57142,reticulon 4,uc002ryc.4,uc002ryg.4
RWDD4	9606.ENSP00000388920	RWD domain containing 4.	https://smart.embl.de/smart/DDvec.cgi?smart=188:RWD(9|111)+	201965,AAH17472.1,AAH67752.1,AAI07433.1,AAQ96848.1,AC093081,AC108477,AK293274,AK315515,B2RDE9,B4DDP2,BAG37896.1,BAG56803.1,BC017472,BC067752,BC107432,CCDS34111,CCDS34111.1,CCDS77986,CCDS77986.1,CH471056,D6R9C7,D6RCM5,D6RDH6,E7EV43,EAX04688.1,ENSG00000182552,ENSP00000332177,ENSP00000388920,ENSP00000420945,ENSP00000422970,ENSP00000423598,ENSP00000426329,ENSP00000427164,ENST00000326397,ENST00000326397.9,ENST00000327570,ENST00000327570.13,ENST00000506467,ENST00000506467.1,ENST00000510702,ENST00000510702.5,ENST00000510968,ENST00000510968.5,ENST00000512740,ENST00000512740.1,ENST00000514322,ENST00000514322.1,FAM28A,HGNC:23750,HPA036501,HPA036502,K4DI92,MGC10198,NM_001307922,NM_001307922.1,NM_001307922.2,NM_152682,NM_152682.3,NM_152682.4,NP_001294851,NP_001294851.1,NP_689895,NP_689895.2,NX_Q6NW29,OTTHUMG00000160632,Protein FAM28A,Q6NW29,Q75LA9,Q8WVW2,RWD domain containing 4,RWD domain containing 4A,RWD domain-containing protein 4,RWDD4,RWDD4-201,RWDD4-202,RWDD4-203,RWDD4-204,RWDD4-205,RWDD4-206,RWDD4-207,RWDD4A,RWDD4_HUMAN,UPI000020B779,UPI00003507F9,UPI0000E4F12C,UPI00017A6D66,UPI0001D3B9E9,UPI0001D3B9EA,UPI0001D3B9EB,URS0000E9F621,XR_002959716,XR_002959716.1,family with sequence similarity 28, member A,hsa:201965,uc063bgm.1
SEPTIN7	9606.ENSP00000413507	Septin-7; Filament-forming cytoskeletal GTPase. Required for normal organization of the actin cytoskeleton. Required for normal progress through mitosis. Involved in cytokinesis. Required for normal association of CENPE with the kinetochore. Plays a role in ciliogenesis and collective cell movements. Forms a filamentous structure with SEPTIN12, SEPTIN6, SEPTIN2 and probably SEPTIN4 at the sperm annulus which is required for the structural integrity and motility of the sperm tail during postmeiotic differentiation.	https://smart.embl.de/smart/DDvec.cgi?smart=401:Pfam_MMR_HSR1(17|187)+	2QAG,3T5D,3TW4,6N0B,6N12,989,A0A024RA87,A0A0U1RQW0,A0A0U1RRD1,A0A0U1RRE1,A0A0U1RRH9,A0A0U1RRM2,AC007551,AC087072,AL050392,CAI46224.1,CCDS75582,CCDS75582.1,CCDS87494,CCDS87494.1,CDC10,CDC10 protein homolog,CDC3,CH471073,E7EPK1,E7ES33,EAW94059.1,EAW94060.1,EAW94062.1,ENSG00000122545,ENSP00000265749,ENSP00000322233,ENSP00000322557,ENSP00000344868,ENSP00000381992,ENSP00000381993,ENSP00000387913,ENSP00000413507,ENSP00000438395,ENSP00000443706,ENSP00000444240,ENSP00000444501,ENSP00000444567,ENSP00000489044,ENSP00000489192,ENSP00000489466,ENSP00000489480,ENSP00000489538,ENSP00000489596,ENSP00000499937,ENST00000265749,ENST00000322390,ENST00000322406,ENST00000348234,ENST00000350320,ENST00000350320.10,ENST00000399034,ENST00000399034.7,ENST00000399035,ENST00000399035.7,ENST00000425198,ENST00000425198.1,ENST00000432293,ENST00000432293.2,ENST00000435235,ENST00000435235.6,ENST00000469679,ENST00000473201,ENST00000475109,ENST00000475109.5,ENST00000485569,ENST00000485569.1,ENST00000492940,ENST00000492940.1,ENST00000493626,ENST00000493626.5,ENST00000493670,ENST00000494488,ENST00000537785,ENST00000634591,ENST00000634591.1,ENST00000634600,ENST00000634600.1,ENST00000634700,ENST00000634700.1,ENST00000635047,ENST00000635047.1,ENST00000635172,ENST00000635172.1,ENST00000635175,ENST00000635175.1,ENST00000635420,ENST00000635420.1,ENST00000635476,ENST00000635669,ENST00000635669.1,ENST00000672279,G3V1Q4,HGNC:1717,HPA023309,HPA029524,NM_001011553,NM_001011553.3,NM_001242956,NM_001242956.1,NM_001363715,NM_001363715.2,NM_001788,NM_001788.5,NP_001011553,NP_001011553.2,NP_001229885,NP_001229885.1,NP_001350644,NP_001350644.1,NP_001779,NP_001779.3,NX_Q16181,OMIM:603151,OTTHUMG00000155063,Q16181,Q52M76,Q5JXL7,Q6NX50,R-HSA-162582,R-HSA-5683057,R-HSA-5687128,S72008,SEPT7,SEPT7A,SEPT7_HUMAN,SEPTIN7,SEPTIN7-201,SEPTIN7-202,SEPTIN7-203,SEPTIN7-204,SEPTIN7-205,SEPTIN7-206,SEPTIN7-207,SEPTIN7-208,SEPTIN7-209,SEPTIN7-210,SEPTIN7-211,SEPTIN7-212,SEPTIN7-213,SEPTIN7-214,SEPTIN7-215,SEPTIN7-216,SEPTIN7-217,SEPTIN7-218,SEPTIN7-219,SEPTIN7-220,Septin 7,Septin-7,UPI000013D675,UPI000020ED94,UPI000020ED98,UPI00015E044F,UPI000237FC72,UPI000719A12C,UPI000719A147,UPI000719A19A,UPI000719A1AB,UPI000719A1FD,URS00008B6898,URS0000D0A0ED,URS0000D436E4,URS0000E972E6,URS0000E9E5CF,URS0000EA80B1,XM_006715806,XM_006715806.3,XM_011515656,XM_011515656.2,XM_011515661,XM_011515661.2,XM_017012855,XM_017012855.1,XM_017012856,XM_017012856.1,XM_017012857,XM_017012857.1,XM_017012858,XM_017012858.2,XM_017012859,XM_017012859.1,XM_017012860,XM_017012860.1,XM_017012861,XM_017012861.1,XM_017012862,XM_017012862.1,XM_024447010,XM_024447010.1,XP_006715869,XP_006715869.1,XP_011513958,XP_011513958.1,XP_011513963,XP_011513963.1,XP_016868344,XP_016868344.1,XP_016868345,XP_016868345.1,XP_016868346,XP_016868346.1,XP_016868347,XP_016868347.1,XP_016868348,XP_016868348.1,XP_016868349,XP_016868349.1,XP_016868350,XP_016868350.1,XP_016868351,XP_016868351.1,XP_024302778,XP_024302778.1,septin 7,uc011kau.2,uc064ctx.2
SF3A3	9606.ENSP00000362110	Splicing factor 3A subunit 3; Involved in pre-mRNA splicing as a component of the splicing factor SF3A complex that contributes to the assembly of the 17S U2 snRNP, and the subsequent assembly of the pre-spliceosome 'E' complex and the pre-catalytic spliceosome 'A' complex. Involved in pre-mRNA splicing as a component of pre-catalytic spliceosome 'B' complexes.	https://smart.embl.de/smart/DDvec.cgi?smart=501:Pfam_SF3a60_bindingd(74|100)+Pfam_SF3A3(129|207)+Pfam_Telomere_Sde2_2(244|303)+ZnF_C2H2(406|431)+	10946,2DT7,5Z56,5Z57,5Z58,6AH0,6AHD,6FF7,6QX9,AAA19625.1,AAH02395.1,AAH11523.1,AL603790,BC002395,BC011523,CAA57388.1,CCDS428,CCDS428.1,CH471059,D3DPT5,EAX07304.1,EAX07305.1,ENSG00000183431,ENSP00000329527,ENSP00000362110,ENSP00000392027,ENST00000330167,ENST00000373019,ENST00000373019.4,ENST00000448721,ENST00000460925,ENST00000460925.1,ENST00000461869,ENST00000461869.5,ENST00000462258,ENST00000462258.1,ENST00000470585,ENST00000470585.5,ENST00000487062,ENST00000487062.1,ENST00000488934,ENST00000488934.1,ENST00000489537,ENST00000489537.5,HGNC:10767,HPA032054,HPA032055,NM_001320830,NM_001320830.2,NM_006802,NM_006802.3,NM_006802.4,NP_001307759,NP_001307759.1,NP_006793,NP_006793.1,NX_Q12874,OMIM:605596,OTTHUMG00000004438,PRP9,PRPF9,Q12874,Q15460,Q5VT87,R-HSA-72163,R-HSA-72172,R-HSA-72203,R-HSA-8953854,SAP 61,SAP61,SF3A3,SF3A3-201,SF3A3-202,SF3A3-203,SF3A3-204,SF3A3-205,SF3A3-206,SF3A3-207,SF3A3-208,SF3A3_HUMAN,SF3a60,Spliceosome-associated protein 61,Splicing factor 3A subunit 3,Splicing factor 3a subunit 3,U08815,UPI0000135469,URS0000D44BAF,URS0000D6D6AA,URS0000D6DB5B,X81789,hsa:10946,splicing factor 3a subunit 3,splicing factor 3a, subunit 3, 60kD,splicing factor 3a, subunit 3, 60kDa,uc001cci.4
SFXN1	9606.ENSP00000316905	Sideroflexin-1; Mitochondrial serine transporter that mediates transport of serine into mitochondria, an important step of the one-carbon metabolism pathway. Mitochondrial serine is converted to glycine and formate, which then exits to the cytosol where it is used to generate the charged folates that serve as one-carbon donors. Transports both D-serine and L-serine. Also able to transport other amino-acids, such as alanine. May be indirectly involved in the transport of a component required for iron utilization into or out of the mitochondria (By similarity); Belongs to the sideroflexi [...]	https://smart.embl.de/smart/DDvec.cgi?smart=322:Pfam_Mtc(16|322)+	94081,AAH20517.1,AAH63241.1,AAL56007.1,AC091393,AF327346,AK022287,AK022938,AK056915,B3KPW3,BAB14003.1,BAB14318.1,BAG51825.1,BC020517,BC063241,BX648188,CCDS4394,CCDS4394.1,CH471062,D3DQN2,D6RAE9,D6RDG7,D6RFI0,EAW61370.1,EAW61372.1,EAW61374.1,EAW61375.1,ENSG00000164466,ENSP00000296957,ENSP00000316905,ENSP00000320039,ENSP00000420961,ENSP00000421467,ENSP00000421982,ENSP00000424270,ENSP00000473710,ENST00000296957,ENST00000321442,ENST00000321442.9,ENST00000321456,ENST00000421887,ENST00000421887.2,ENST00000502393,ENST00000502393.5,ENST00000502865,ENST00000502865.5,ENST00000506963,ENST00000506963.1,ENST00000507017,ENST00000507017.5,ENST00000507395,ENST00000507395.1,ENST00000507823,ENST00000507823.5,ENST00000508290,ENST00000508290.5,ENST00000513725,ENST00000513725.1,ENST00000515736,ENST00000515736.2,ENST00000515791,ENST00000515791.1,FLJ12876,H0Y9J5,HGNC:16085,HPA019543,HPA063745,NM_001322977,NM_001322977.1,NM_001322977.2,NM_001322978,NM_001322978.2,NM_001322980,NM_001322980.2,NM_001322981,NM_001322981.2,NM_001322982,NM_001322982.2,NM_001322983,NM_001322983.2,NM_022754,NM_022754.6,NM_022754.7,NP_001309906,NP_001309906.1,NP_001309907,NP_001309907.1,NP_001309909,NP_001309909.1,NP_001309910,NP_001309910.1,NP_001309911,NP_001309911.1,NP_001309912,NP_001309912.1,NP_073591,NP_073591.2,NX_Q9H9B4,OMIM:615569,OTTHUMG00000130555,Q9H9B4,Q9HA53,S4R2X2,SFXN1,SFXN1-201,SFXN1-202,SFXN1-203,SFXN1-204,SFXN1-205,SFXN1-206,SFXN1-207,SFXN1-208,SFXN1-209,SFXN1-210,SFXN1-211,SFXN1-212,SFXN1_HUMAN,SLC56A1,Sideroflexin 1,Sideroflexin-1,Sideroflexin-1/3,TCC,UPI0000044799,UPI00004699D8,UPI0000E09B85,UPI0001D3BAAC,UPI0003335051,UPI0003F47FE7,URS00008BE5E1,URS00008C35CD,hsa:94081,sideroflexin 1,uc003mda.3
SIN3B	9606.ENSP00000369131	Paired amphipathic helix protein Sin3b; Acts as a transcriptional repressor. Interacts with MXI1 to repress MYC responsive genes and antagonize MYC oncogenic activities. Interacts with MAD-MAX heterodimers by binding to MAD. The heterodimer then represses transcription by tethering SIN3B to DNA. Also forms a complex with FOXK1 which represses transcription. With FOXK1, regulates cell cycle progression probably by repressing cell cycle inhibitor genes expression.	https://smart.embl.de/smart/DDvec.cgi?smart=1162:Pfam_PAH(60|104)+Pfam_PAH(181|235)+Pfam_PAH(322|366)+HDAC_interact(393|525)+Pfam_Sin3a_C(775|1075)+	23309,AAH05113.1,AAH25026.1,AAH63531.1,AAI10822.1,AAU01916.1,AB014600,AC008737,AY706204,BAA31675.2,BC005113,BC025026,BC063531,BC110821,CCDS32946,CCDS32946.1,CCDS74308,CCDS74308.1,CCDS77254,CCDS77254.1,CH471106,EAW84565.1,ENSG00000127511,ENSP00000248054,ENSP00000369131,ENSP00000469740,ENSP00000472365,ENSP00000473039,ENST00000248054,ENST00000248054.9,ENST00000379803,ENST00000379803.5,ENST00000594235,ENST00000594235.1,ENST00000594372,ENST00000594372.1,ENST00000595049,ENST00000595049.5,ENST00000595541,ENST00000595541.1,ENST00000595900,ENST00000595900.1,ENST00000596638,ENST00000596638.1,ENST00000596802,ENST00000596802.5,ENST00000599880,ENST00000599880.1,ENST00000601141,ENST00000601141.5,ENST00000602204,ENST00000602204.1,HGNC:19354,HPA050329,Histone deacetylase complex subunit Sin3b,KF459583,KIAA0700,M0QYC5,M0R271,NM_001297595,NM_001297595.1,NM_001297595.2,NM_001297597,NM_001297597.1,NM_015260,NM_015260.3,NM_015260.4,NP_001284524,NP_001284524.1,NP_001284526,NP_001284526.1,NP_056075,NP_056075.1,NX_O75182,O75182,OMIM:607777,OTTHUMG00000182642,Paired amphipathic helix protein Sin3b,Q2NL91,Q68GC2,Q6P4B8,Q8TB34,Q9BSC8,R-HSA-1430728,R-HSA-212165,R-HSA-212436,R-HSA-400206,R-HSA-427413,R-HSA-5250941,R-HSA-556833,R-HSA-73857,R-HSA-74160,R-HSA-8878171,R-HSA-8936459,SIN3 homolog B, transcription regulator (yeast),SIN3 transcription regulator family member B,SIN3 transcription regulator homolog B (yeast),SIN3B,SIN3B-201,SIN3B-202,SIN3B-203,SIN3B-204,SIN3B-205,SIN3B-206,SIN3B-207,SIN3B-208,SIN3B-209,SIN3B-210,SIN3B-211,SIN3B-212,SIN3B_HUMAN,Transcriptional corepressor Sin3b,UPI00000726F9,UPI0000203670,UPI0000425EFA,UPI0002A470AF,UPI0002A476AF,XM_006722704,XM_006722704.1,XP_006722767,XP_006722767.1,hsa:23309,uc002new.4,uc002nez.3
SLAIN2	9606.ENSP00000264313	SLAIN motif-containing protein 2; Binds to the plus end of microtubules and regulates microtubule dynamics and microtubule organization. Promotes cytoplasmic microtubule nucleation and elongation. Required for normal structure of the microtubule cytoskeleton during interphase.	https://smart.embl.de/smart/DDvec.cgi?smart=581:Pfam_SLAIN(130|581)+	3RDV,57606,A0A024R9T6,A8K4P1,AAH31691.2,AAH40993.1,AB040891,AC024191,AC096952,AC098873,AK291006,BAA95982.1,BAF83695.1,BC006139,BC031691,BC040993,CCDS47051,CCDS47051.1,CH471069,D6REM5,D6RIF6,EAW93057.1,EAW93058.1,ENSG00000109171,ENSP00000264313,ENSP00000322859,ENSP00000373617,ENSP00000424473,ENSP00000425923,ENSP00000426744,ENST00000264313,ENST00000264313.10,ENST00000321416,ENST00000388965,ENST00000505131,ENST00000505131.1,ENST00000506375,ENST00000506375.1,ENST00000510595,ENST00000510595.1,ENST00000512093,ENST00000512093.5,FLJ21611,H0Y9L2,HGNC:29282,HPA035824,HPA063599,KIAA1458,NM_020846,NM_020846.1,NM_020846.2,NP_065897,NP_065897.1,NX_Q9P270,OMIM:610492,OTTHUMG00000161701,Q8N5R3,Q9P270,SLAI2_HUMAN,SLAIN motif family member 2,SLAIN motif-containing protein 1/2,SLAIN motif-containing protein 2,SLAIN2,SLAIN2-201,SLAIN2-202,SLAIN2-203,SLAIN2-204,SLAIN2-205,UPI0000074559,UPI0001D3B334,UPI0001D3B335,UPI0001D3B336,XM_005248121,XM_005248121.3,XP_005248178,XP_005248178.1,hsa:57606,uc003gya.5
SMCHD1	9606.ENSP00000326603	Structural maintenance of chromosomes flexible hinge domain-containing protein 1; Non-canonical member of the structural maintenance of chromosomes (SMC) protein family that plays a key role in epigenetic silencing by regulating chromatin architecture (By similarity). Promotes heterochromatin formation in both autosomes and chromosome X, probably by mediating the merge of chromatin compartments (By similarity). Plays a key role in chromosome X inactivation in females by promoting the spreading of heterochromatin. Recruited to inactivated chromosome X by Xist RNA and acts by mediating t [...]	https://smart.embl.de/smart/DDvec.cgi?smart=2005:Pfam_HATPase_c_3(139|296)+SMC_hinge(1720|1847)+	23347,3.6.1.-,6MW7,A0A2R8YCU7,A0A2R8YE92,A6NHR9,AB014550,AK025646,AK126324,AL080138,AP001011,AP005061,BAA31625.1,BAB15202.1,BAC86525.1,BAMS,BC035774,CAB45732.1,CAH10538.1,CCDS45822,CCDS45822.1,CR627458,ENSG00000101596,ENSP00000261598,ENSP00000326603,ENSP00000462050,ENSP00000463036,ENSP00000463049,ENSP00000464684,ENSP00000493989,ENSP00000495392,ENST00000261598,ENST00000320876,ENST00000320876.10,ENST00000577300,ENST00000577300.1,ENST00000577880,ENST00000577880.5,ENST00000581226,ENST00000581226.1,ENST00000581383,ENST00000581383.1,ENST00000581631,ENST00000581631.1,ENST00000581711,ENST00000581711.1,ENST00000583344,ENST00000583344.1,ENST00000583441,ENST00000583441.1,ENST00000583800,ENST00000583800.1,ENST00000584897,ENST00000584897.5,ENST00000585229,ENST00000585229.1,ENST00000609587,ENST00000609587.1,ENST00000642953,ENST00000642953.1,ENST00000645355,ENST00000645355.1,FSHD2,HGNC:29090,HPA039441,J3KRK8,J3KTK7,J3KTL8,J3QSH1,KF511242,KIAA0650,NM_015295,NM_015295.2,NP_056110,NP_056110.2,NX_A6NHR9,O75141,OMIM:614982,OTTHUMG00000178235,Q6AHX6,Q6ZTQ8,Q9H6Q2,Q9UG39,SMC hinge domain-containing protein 1,SMCHD1,SMCHD1-201,SMCHD1-202,SMCHD1-203,SMCHD1-204,SMCHD1-205,SMCHD1-206,SMCHD1-207,SMCHD1-208,SMCHD1-209,SMCHD1-210,SMCHD1-211,SMCHD1-212,SMCHD1-213,SMCHD1-214,SMCHD1-215,SMHD1_HUMAN,UPI00001D7AAD,UPI000268B35A,UPI000268B35B,UPI000268B35C,UPI000268B35D,UPI000D193927,UPI000D194A47,URS00008B2BF2,URS0000D2AC7E,URS0000E9A843,URS0000EB2998,URS0000EBBEC0,URS0000EBD3D5,URS0000EBD479,URS0000EC0651,XM_011525642,XM_011525642.1,XM_011525643,XM_011525643.2,XM_017025684,XM_017025684.1,XP_011523944,XP_011523944.1,XP_011523945,XP_011523945.1,XP_016881173,XP_016881173.1,XR_001753172,XR_001753172.1,XR_001753173,XR_001753173.1,XR_001753174,XR_001753174.1,XR_001753175,XR_001753175.1,XR_001753176,XR_001753176.1,XR_001753177,XR_001753177.1,XR_001753178,XR_001753178.1,XR_001753179,XR_001753179.1,XR_935055,XR_935055.2,hsa:23347,uc002klm.5
SMG9	9606.ENSP00000270066	Protein SMG9; Involved in nonsense-mediated decay (NMD) of mRNAs containing premature stop codons. Is recruited by release factors to stalled ribosomes together with SMG1 and SMG8 (forming the SMG1C protein kinase complex) and, in the SMG1C complex, is required for the efficient association between SMG1 and SMG8. Plays a role in brain, heart, and eye development (By similarity). Belongs to the SMG9 family.	https://smart.embl.de/smart/DDvec.cgi?smart=520:Pfam_Smg8_Smg9(198|376)+	56006,A0A024R0Q0,AAC17932.1,AAH08869.1,AC004780,AK022948,AL136606,BAB14323.1,BC008869,C19orf61,CAB66541.1,CCDS33043,CCDS33043.2,CH471126,EAW57223.1,EAW57224.1,EAW57226.1,ENSG00000105771,ENSP00000222379,ENSP00000270066,ENSP00000311354,ENSP00000468941,ENSP00000470031,ENSP00000470451,ENSP00000470541,ENSP00000471398,ENSP00000471442,ENSP00000472684,ENST00000222379,ENST00000270066,ENST00000270066.10,ENST00000311572,ENST00000594081,ENST00000594081.1,ENST00000595700,ENST00000595700.5,ENST00000596714,ENST00000596714.1,ENST00000597586,ENST00000597586.5,ENST00000597598,ENST00000597598.1,ENST00000598860,ENST00000598860.1,ENST00000598886,ENST00000598886.1,ENST00000599804,ENST00000599804.5,ENST00000600097,ENST00000600097.1,ENST00000601170,ENST00000601170.5,ENST00000601925,ENST00000601925.5,ENST00000602222,ENST00000602222.5,F17127_1,FLJ12886,HBMS,HGNC:25763,HPA041763,HPA042096,M0QX70,M0QYR7,M0QZC7,M0QZH1,M0R0U0,M0R2N0,NM_019108,NM_019108.3,NM_019108.4,NP_061981,NP_061981.2,NX_Q9H0W8,O60429,OMIM:613176,OTTHUMG00000150337,Protein SMG-9,Protein SMG9,Q9H0W8,Q9H9A9,R-HSA-8953854,R-HSA-927802,R-HSA-975957,SMG9,SMG9 nonsense mediated mRNA decay factor,SMG9, nonsense mediated mRNA decay factor,SMG9-201,SMG9-202,SMG9-203,SMG9-204,SMG9-205,SMG9-206,SMG9-207,SMG9-208,SMG9-209,SMG9-210,SMG9-211,SMG9-212,SMG9-213,SMG9_HUMAN,UPI0000037B1C,UPI0000073356,UPI0002A472AC,UPI0002A47325,UPI0002A4745E,UPI0002A476B3,UPI0002A47747,UPI0003F480E3,URS0000D6DD82,URS0000D6E601,URS0000D6E836,XM_005259057,XM_005259057.3,XM_011527113,XM_011527113.1,XM_011527114,XM_011527114.1,XM_011527115,XM_011527115.1,XM_011527116,XM_011527116.1,XM_017026988,XM_017026988.1,XM_024451608,XM_024451608.1,XP_005259114,XP_005259114.1,XP_011525415,XP_011525415.1,XP_011525416,XP_011525416.1,XP_011525417,XP_011525417.1,XP_011525418,XP_011525418.1,XP_016882477,XP_016882477.1,XP_024307376,XP_024307376.1,chromosome 19 open reading frame 61,hsa:56006,uc002oxj.3
SMN1	9606.ENSP00000370083	Survival motor neuron protein; The SMN complex plays a catalyst role in the assembly of small nuclear ribonucleoproteins (snRNPs), the building blocks of the spliceosome. Thereby, plays an important role in the splicing of cellular pre-mRNAs. Most spliceosomal snRNPs contain a common set of Sm proteins SNRPB, SNRPD1, SNRPD2, SNRPD3, SNRPE, SNRPF and SNRPG that assemble in a heptameric protein ring on the Sm site of the small nuclear RNA to form the core snRNP. In the cytosol, the Sm proteins SNRPD1, SNRPD2, SNRPE, SNRPF and SNRPG are trapped in an inactive 6S pICln-Sm complex by the ch [...]	https://smart.embl.de/smart/DDvec.cgi?smart=294:TUDOR(90|149)+	1G5V,1MHN,2LEH,4A4E,4A4G,4GLI,4QQ6,5XJL,5XJQ,5XJR,5XJS,5XJT,5XJU,6606,6607,A8K0V4,AAA64505.1,AAA66242.1,AAC50473.1,AAC52048.1,AAC62262.1,AAC83178.1,AAH00908.1,AAH15308.1,AAH62723.1,AAH70242.1,AC004999,AC005031,AC044797,AC139494,AC139834,AC140134,AC244260,AC244635,AK289669,AK298203,B4DP61,BAF82358.1,BAG60473.1,BC000908,BC015308,BC062723,BC070242,BCD541,C-BCD541,CAB009344,CAB016324,CAB069888,CCDS34181,CCDS34181.1,CCDS34182,CCDS34182.1,CCDS75256,CCDS75256.1,CHEMBL1293232,Component of gems 1,E7EQZ4,ENSG00000172062,ENSP00000305857,ENSP00000306909,ENSP00000341750,ENSP00000370083,ENSP00000422679,ENSP00000423298,ENSP00000424926,ENSP00000427488,ENSP00000428128,ENSP00000430657,ENSP00000486539,ENST00000305043,ENST00000305055,ENST00000350431,ENST00000351205,ENST00000351205.8,ENST00000380707,ENST00000380707.8,ENST00000503079,ENST00000503079.6,ENST00000506163,ENST00000506163.5,ENST00000506239,ENST00000506239.6,ENST00000507905,ENST00000507905.6,ENST00000510679,ENST00000510679.1,ENST00000512184,ENST00000513228,ENST00000513228.1,ENST00000514951,ENST00000514951.5,ENST00000518504,ENST00000518504.5,ENST00000625245,ENST00000625245.2,GEMIN1,Gemin-1,H0YBZ9,HGNC:11117,HPA045271,HPA073601,LRG_676,LRG_676t1,NM_000344,NM_000344.3,NM_001297715,NM_001297715.1,NM_017411.3,NM_022874,NM_022874.2,NM_022875.2,NM_022876.2,NM_022877.2,NP_000335,NP_000335.1,NP_001284644,NP_001284644.1,NP_059107,NP_059107.1,NP_075012,NP_075012.1,NP_075013.1,NP_075014.1,NP_075015.1,NX_Q16637,OMIM:600354,OTTHUMG00000099361,Q13119,Q16637,Q549U5,Q96J51,R-HSA-191859,R-HSA-194441,R-HSA-8953854,SMA,SMA1,SMA2,SMA3,SMA@,SMN,SMN1,SMN1-201,SMN1-202,SMN1-203,SMN1-204,SMN1-205,SMN1-206,SMN1-207,SMN1-208,SMN1-209,SMN1-210,SMN1-211,SMN2,SMNC,SMNT,SMN_HUMAN,Survival motor neuron protein,Survival of motor neuron 1, telomeric,Survival of motor neuron 2, centromeric,TDRD16A,TDRD16B,U18423,U21914,U43876,U43877,U43878,U43880,U43881,U43882,U43883,U80017,UPI00000000BB,UPI000002B3D7,UPI000002B3D8,UPI0000D4DD69,UPI00017A77DF,UPI0001E8EF14,URS00008C249A,XM_011543596,XM_011543596.1,XM_011543597,XM_011543597.1,XM_011543598,XM_011543598.3,XM_017009786,XM_017009786.1,XP_011541898,XP_011541898.1,XP_011541899,XP_011541899.1,XP_011541900,XP_011541900.1,XP_016865275,XP_016865275.1,gemin-1,hsa:6607,survival of motor neuron 1, telomeric,tudor domain containing 16A,uc003jyd.4,uc003kak.4
SND1	9606.ENSP00000346762	Staphylococcal nuclease domain-containing protein 1; Endonuclease that mediates miRNA decay of both protein-free and AGO2-loaded miRNAs. As part of its function in miRNA decay, regulates mRNAs involved in G1-to-S phase transition. Functions as a bridging factor between STAT6 and the basal transcription factor. Plays a role in PIM1 regulation of MYB activity. Functions as a transcriptional coactivator for STAT5 (By similarity).	https://smart.embl.de/smart/DDvec.cgi?smart=910:SNc(18|166)+SNc(193|328)+SNc(341|496)+SNc(525|660)+TUDOR(728|785)+Pfam_SNase(837|895)+	100 kDa coactivator,27044,2E6N,2HQE,2HQX,2O4X,3.1.31.1,3BDL,3OMC,3OMG,4QMG,5M9O,A0A140VK49,AAA80488.1,AAH17180.3,AAP88787.1,AC006529,AC008039,AC009181,AC073934,AEE61186.1,BC017180,BT009785,CAB019323,CCDS34747,CCDS34747.1,CH471070,CHEMBL3879865,EAW83636.1,EBNA2 coactivator p100,ENSG00000197157,ENSP00000346762,ENSP00000390956,ENSP00000419327,ENST00000354725,ENST00000354725.7,ENST00000438400,ENST00000461056,ENST00000461056.5,ENST00000463020,ENST00000463020.1,ENST00000465900,ENST00000465900.5,ENST00000467238,ENST00000467238.1,ENST00000468166,ENST00000468166.5,ENST00000468621,ENST00000468621.5,ENST00000470463,ENST00000470463.1,ENST00000470723,ENST00000470723.5,ENST00000483503,ENST00000483503.5,ENST00000484767,ENST00000484767.5,ENST00000485871,ENST00000485871.1,ENST00000486037,ENST00000486037.1,ENST00000489417,ENST00000489417.5,ENST00000492772,ENST00000492772.1,ENST00000492840,ENST00000492840.1,H7C597,HGNC:30646,HM005589,HPA002529,HPA002632,KF510971,KF510972,NM_014390,NM_014390.3,NM_014390.4,NP_055205,NP_055205.2,NX_Q7KZF4,OMIM:602181,OTTHUMG00000157560,Q13122,Q7KZF4,Q96AG0,R-HSA-1643685,R-HSA-5663202,R-HSA-6802952,R-HSA-6802957,SND1,SND1-201,SND1-202,SND1-203,SND1-204,SND1-205,SND1-206,SND1-207,SND1-208,SND1-209,SND1-210,SND1-211,SND1-212,SND1-213,SND1-214,SND1-215,SND1-216,SND1_HUMAN,TDRD11,Tudor domain-containing protein 11,Tudor-SN,U22055,UPI00000727E5,UPI0001B79302,URS00008C1011,URS00008C1033,URS00008C12E2,URS0000D36FD6,URS0000D382A9,URS0000D39027,URS0000EA33B0,URS0000EA65D0,URS0000EA91D0,XM_017011987,XM_017011987.2,XP_016867476,XP_016867476.1,hsa:27044,p100,p100 EBNA2 co-activator,p100 co-activator,uc003vmi.4
SNX4	9606.ENSP00000251775	Sorting nexin-4; Involved in the regulation of endocytosis and in several stages of intracellular trafficking. Plays a role in recycling endocytosed transferrin receptor and prevent its degradation. Belongs to the sorting nexin family.	https://smart.embl.de/smart/DDvec.cgi?smart=450:PX(56|184)+	8723,AAC83149.1,AAH18762.1,AC080096,AC117487,AF065485,AK001835,AK298972,ATG24B,B3KMH0,B4DQV4,BAG50982.1,BAG61066.1,BC018762,CCDS3032,CCDS3032.1,CH471052,D3DNA3,EAW79390.1,EAW79391.1,EAW79393.1,ENSG00000114520,ENSP00000251775,ENSP00000420175,ENSP00000420526,ENSP00000440824,ENST00000251775,ENST00000251775.8,ENST00000465505,ENST00000465505.2,ENST00000471751,ENST00000471751.5,ENST00000473417,ENST00000473417.5,ENST00000482965,ENST00000482965.1,ENST00000536067,F8W9T3,F8WDD4,HGNC:11175,HPA005709,NM_003794,NM_003794.3,NM_003794.4,NP_003785,NP_003785.1,NR_073435,NR_073435.2,NX_O95219,O95219,OMIM:605931,OTTHUMG00000159575,SNX4,SNX4-201,SNX4-202,SNX4-203,SNX4-204,SNX4-205,SNX4_HUMAN,Sorting nexin 4,Sorting nexin-4,UPI000003586D,UPI000020A105,UPI0001D3BCF3,XM_017007414,XM_017007414.2,XP_016862903,XP_016862903.1,hsa:8723,sorting nexin 4,uc003eib.5
SPTAN1	9606.ENSP00000487444	Spectrin alpha chain, non-erythrocytic 1; Fodrin, which seems to be involved in secretion, interacts with calmodulin in a calcium-dependent manner and is thus candidate for the calcium-dependent movement of the cytoskeleton at the membrane.	https://smart.embl.de/smart/DDvec.cgi?smart=2498:SPEC(47|146)+SPEC(152|252)+SPEC(258|358)+SPEC(364|464)+SPEC(470|570)+SPEC(576|675)+SPEC(681|781)+SPEC(787|887)+SH3(970|1025)+SPEC(1094|1230)+SPEC(1236|1336)+SPEC(1342|1442)+SPEC(1448|1548)+SPEC(1554|1660)+SPEC(1666|1766)+SPEC(1772|1872)+SPEC(1878|1978)+SPEC(1984|2085)+SPEC(2099|2199)+SPEC(2213|2335)+EFh(2353|2381)+EFh(2396|2424)+efhand_Ca_insen(2428|2497)+	2FOT,3F31,3FB2,5FW9,5FWB,5FWC,6709,A0A0D9SF54,A0A0D9SFF6,A0A0D9SFH4,A0A0D9SGF6,A0A1B0GTB7,A0A1B0GTD1,A0A1B0GUH3,A0A1B0GUN2,A0A1B0GV13,A0A1B0GW19,A0A1B0GWE2,A0A384P5S9,AAA51702.1,AAA51790.1,AAA52468.1,AAB41498.1,AAB60364.1,AAF26672.1,AAH53521.1,AB191262,AB209860,ADO22405.1,AF148808,AL356481,Alpha-II spectrin,BAD52438.1,BAD93097.1,BC053521,CAA60503.1,CAB004581,CCDS48036,CCDS48036.1,CCDS6905,CCDS6905.1,CCDS75914,CCDS75914.1,CCDS87695,CCDS87695.1,CCDS87696,CCDS87696.1,EIEE5,ENSG00000197694,ENSP00000346512,ENSP00000350882,ENSP00000361804,ENSP00000361806,ENSP00000361816,ENSP00000361824,ENSP00000440174,ENSP00000486308,ENSP00000486547,ENSP00000486605,ENSP00000487444,ENSP00000489629,ENSP00000489647,ENSP00000490109,ENSP00000490179,ENSP00000490229,ENSP00000490332,ENSP00000490740,ENSP00000490890,ENSP00000500199,ENST00000354517,ENST00000358161,ENST00000358161.9,ENST00000372719,ENST00000372721,ENST00000372731,ENST00000372731.8,ENST00000372739,ENST00000372739.5,ENST00000461855,ENST00000461855.3,ENST00000472211,ENST00000472211.2,ENST00000475367,ENST00000475367.1,ENST00000476825,ENST00000476825.2,ENST00000491712,ENST00000491712.2,ENST00000497216,ENST00000497216.2,ENST00000536463,ENST00000625282,ENST00000625282.2,ENST00000625980,ENST00000625980.2,ENST00000627441,ENST00000627441.2,ENST00000627809,ENST00000627809.1,ENST00000628614,ENST00000628614.1,ENST00000628867,ENST00000628867.1,ENST00000629047,ENST00000629047.1,ENST00000629089,ENST00000629089.1,ENST00000629137,ENST00000629137.1,ENST00000629378,ENST00000629378.2,ENST00000630147,ENST00000630147.1,ENST00000630763,ENST00000630763.1,ENST00000630804,ENST00000630804.2,ENST00000630866,ENST00000630866.1,ENST00000630981,ENST00000630981.1,ENST00000631121,ENST00000631121.1,ENST00000631315,ENST00000631315.1,ENST00000635806,ENST00000635806.1,ENST00000635853,ENST00000635853.1,ENST00000636010,ENST00000636010.1,ENST00000636257,ENST00000636257.1,ENST00000636337,ENST00000636337.1,ENST00000636483,ENST00000636483.1,ENST00000636939,ENST00000636939.1,ENST00000637032,ENST00000637032.2,ENST00000637434,ENST00000637434.1,ENST00000637820,ENST00000637820.1,ENST00000637867,ENST00000637867.1,ENST00000637903,ENST00000637903.1,ENST00000672130,Fodrin alpha chain,GQ891543,HGNC:11273,HPA007927,J05243,M18627,M19725,M24773,NEAS,NM_001130438,NM_001130438.2,NM_001130438.3,NM_001195532,NM_001195532.1,NM_001195532.2,NM_001363759,NM_001363759.2,NM_001363765,NM_001363765.2,NM_003127,NM_003127.3,NM_003127.4,NP_001123910,NP_001123910.1,NP_001182461,NP_001182461.1,NP_001350688,NP_001350688.1,NP_001350694,NP_001350694.1,NP_003118,NP_003118.2,NX_Q13813,OMIM:182810,OTTHUMG00000020754,Q13186,Q13813,Q15324,Q16606,Q59EF1,Q5VXV5,Q5VXV6,Q7Z6M5,Q9P0V0,R-HSA-109581,R-HSA-111465,R-HSA-1266738,R-HSA-1280215,R-HSA-1500931,R-HSA-162582,R-HSA-168249,R-HSA-168256,R-HSA-199977,R-HSA-199991,R-HSA-264870,R-HSA-373753,R-HSA-373760,R-HSA-375165,R-HSA-392499,R-HSA-422475,R-HSA-445095,R-HSA-446203,R-HSA-5357801,R-HSA-5653656,R-HSA-5673001,R-HSA-5683057,R-HSA-5684996,R-HSA-597592,R-HSA-6798695,R-HSA-6807878,R-HSA-75153,R-HSA-948021,R-HSA-9607240,SPTA2,SPTAN1,SPTAN1-201,SPTAN1-202,SPTAN1-203,SPTAN1-204,SPTAN1-205,SPTAN1-206,SPTAN1-207,SPTAN1-208,SPTAN1-209,SPTAN1-210,SPTAN1-211,SPTAN1-212,SPTAN1-213,SPTAN1-214,SPTAN1-215,SPTAN1-216,SPTAN1-217,SPTAN1-218,SPTAN1-219,SPTAN1-220,SPTAN1-221,SPTAN1-222,SPTAN1-223,SPTAN1-224,SPTAN1-225,SPTAN1-226,SPTAN1-227,SPTAN1-228,SPTAN1-229,SPTAN1-230,SPTAN1-231,SPTAN1-232,SPTAN1-233,SPTAN1-234,SPTAN1-235,SPTAN1-236,SPTAN1-237,SPTAN1-238,SPTAN1-239,SPTN1_HUMAN,Spectrin alpha,Spectrin alpha chain, non-erythrocytic 1,Spectrin alpha, non-erythrocytic 1,Spectrin, non-erythroid alpha subunit,U26396,U83867,UPI00001A945A,UPI000022DA2E,UPI000045894C,UPI0003EAE58C,UPI0005C12251,UPI0005C122E7,UPI0005C122FB,UPI0007E52B35,UPI0007E52C20,UPI0007E52C8C,UPI0007E52CAF,UPI0007E52CB7,UPI0007E52D82,UPI00097BA6B2,URS0000CDC21E,URS0000CEDD48,URS0000D39138,URS0000E999EB,X86901,XM_006717245,XM_006717245.1,XM_006717246,XM_006717246.1,XM_006717247,XM_006717247.2,XM_006717248,XM_006717248.2,XM_006717249,XM_006717249.1,XM_006717250,XM_006717250.1,XM_006717251,XM_006717251.2,XM_006717252,XM_006717252.3,XM_006717253,XM_006717253.1,XM_017015059,XM_017015059.1,XM_017015060,XM_017015060.1,XP_006717308,XP_006717308.1,XP_006717309,XP_006717309.1,XP_006717310,XP_006717310.1,XP_006717311,XP_006717311.1,XP_006717312,XP_006717312.1,XP_006717313,XP_006717313.1,XP_006717314,XP_006717314.1,XP_006717315,XP_006717315.1,XP_006717316,XP_006717316.1,XP_016870548,XP_016870548.1,XP_016870549,XP_016870549.1,alpha-fodrin,hsa:6709,spectrin alpha, non-erythrocytic 1,uc004bvl.5
SRM	9606.ENSP00000366156	Spermidine synthase; Catalyzes the production of spermidine from putrescine and decarboxylated S-adenosylmethionine (dcSAM). Has a strong preference for putrescine as substrate, and has very low activity towards 1,3- diaminopropane. Has extremely low activity towards spermidine.	https://smart.embl.de/smart/DDvec.cgi?smart=302:Pfam_Spermine_synt_N(19|73)+Pfam_Spermine_synth(76|261)+	2.5.1.16,2O05,2O06,2O07,2O0L,3RW9,6723,AAA36633.1,AAA60574.1,AAH00309.1,AAH33106.1,AL109811,B1AKP9,BC000309,BC033106,CCDS125,CCDS125.1,CH471130,CHEMBL4232,EAW71675.1,EC 2.5.1.16,ENSG00000116649,ENSP00000235287,ENSP00000366156,ENSP00000465687,ENSP00000465966,ENSP00000467669,ENSP00000468760,ENST00000235287,ENST00000376957,ENST00000376957.6,ENST00000459997,ENST00000459997.1,ENST00000465788,ENST00000465788.1,ENST00000475189,ENST00000475189.1,ENST00000487300,ENST00000487300.1,ENST00000490101,ENST00000490101.1,HGNC:11296,HPA015746,K7EKM4,K7EL89,K7EQ47,K7ESL0,M34338,M64231,NM_003132,NM_003132.2,NM_003132.3,NP_003123,NP_003123.2,NX_P19623,OMIM:182891,OTTHUMG00000002119,P19623,PAPT,Putrescine aminopropyltransferase,Q15511,R-HSA-1430728,R-HSA-351202,R-HSA-71291,SPDSY,SPEE_HUMAN,SPS1,SRM,SRM-201,SRM-202,SRM-203,SRM-204,SRM-205,SRM-206,SRML1,Spermidine synthase,UPI0000049054,UPI0002841270,UPI0002841271,UPI0002841272,UPI0002841273,XM_017002179,XM_017002179.2,XP_016857668,XP_016857668.1,hsa:6723,spermidine synthase,uc001arz.2
SSRP1	9606.ENSP00000278412	FACT complex subunit SSRP1; Component of the FACT complex, a general chromatin factor that acts to reorganize nucleosomes. The FACT complex is involved in multiple processes that require DNA as a template such as mRNA elongation, DNA replication and DNA repair. During transcription elongation the FACT complex acts as a histone chaperone that both destabilizes and restores nucleosomal structure. It facilitates the passage of RNA polymerase II and transcription by promoting the dissociation of one histone H2A-H2B dimer from the nucleosome, then subsequently promotes the reestablishment o [...]	https://smart.embl.de/smart/DDvec.cgi?smart=709:Pfam_POB3_N(5|99)+Pfam_SSrecog(106|170)+Rtt106(338|428)+HMG(546|616)+	4IFS,5UMR,5UMS,5VWE,6749,A0A024R4Z6,A0A0U1RRK2,AAA58660.1,AAH05116.1,AAH91486.1,AP000781,BC005116,BC091486,CCDS7952,CCDS7952.1,CH471076,E9PMD4,E9PPZ7,EAW73734.1,EAW73735.1,ENSG00000149136,ENSP00000278412,ENSP00000293880,ENSP00000431154,ENSP00000434546,ENSP00000489564,ENST00000278412,ENST00000278412.6,ENST00000293880,ENST00000293880.9,ENST00000526696,ENST00000526696.6,ENST00000529002,ENST00000529002.2,ENST00000635721,ENST00000635721.1,FACT,FACT 80 kDa subunit,FACT complex subunit SSRP1,FACT80,FACTp80,HGNC:11327,HPA002697,M86737,NM_003146,NM_003146.2,NM_003146.3,NP_003137,NP_003137.1,NX_Q08945,OMIM:604328,OTTHUMG00000167024,Q08945,Q5BJG8,R-HSA-112382,R-HSA-162587,R-HSA-162599,R-HSA-162906,R-HSA-1643685,R-HSA-167152,R-HSA-167169,R-HSA-167172,R-HSA-167200,R-HSA-167238,R-HSA-167243,R-HSA-167246,R-HSA-167287,R-HSA-167290,R-HSA-212436,R-HSA-3700989,R-HSA-5633007,R-HSA-5663205,R-HSA-674695,R-HSA-6796648,R-HSA-6804756,R-HSA-73857,R-HSA-74160,R-HSA-75955,SSRP1,SSRP1-201,SSRP1-202,SSRP1-203,SSRP1-204,SSRP1-205,SSRP1_HUMAN,Structure specific recognition protein 1,Structure-specific recognition protein 1,T160,UPI000013601D,UPI000719A116,UPI000719A129,UPI000719A1A3,XM_017018180,XM_017018180.1,XM_024448664,XM_024448664.1,XM_024448665,XM_024448665.1,XM_024448666,XM_024448666.1,XP_016873669,XP_016873669.1,XP_024304432,XP_024304432.1,XP_024304433,XP_024304433.1,XP_024304434,XP_024304434.1,facilitates chromatin remodeling 80 kDa subunit,hSSRP1,hsa:6749,structure specific recognition protein 1,uc001njt.3
STMN1	9606.ENSP00000410452	Stathmin; Involved in the regulation of the microtubule (MT) filament system by destabilizing microtubules. Prevents assembly and promotes disassembly of microtubules. Phosphorylation at Ser-16 may be required for axon formation during neurogenesis. Involved in the control of the learned and innate fear (By similarity); Belongs to the stathmin family.	https://smart.embl.de/smart/DDvec.cgi?smart=174:Pfam_Stathmin(5|130)+	3925,A0A140VJW2,A2A2D0,A2A2D1,AAA59971.1,AAA59980.1,AAH82228.1,AEE61099.1,AK303692,AK311801,AL033528,B2R4E7,B7Z8N4,BAG34744.1,BAH14020.1,BC082228,C1orf215,CAA37391.1,CAA64398.1,CAA77660.1,CAB010107,CCDS269,CCDS269.1,CCDS44090,CCDS44090.1,CH471059,CHEMBL3879843,D3DPJ5,EAX07854.1,EAX07855.1,EAX07856.1,EAX07857.1,EAX07858.1,EAX07859.1,EAX07860.1,ENSG00000117632,ENSP00000236291,ENSP00000316401,ENSP00000344342,ENSP00000350531,ENSP00000351005,ENSP00000351516,ENSP00000363409,ENSP00000363410,ENSP00000382632,ENSP00000382633,ENSP00000387858,ENSP00000407567,ENSP00000410452,ENST00000236291,ENST00000324648,ENST00000350817,ENST00000357865,ENST00000357865.6,ENST00000358265,ENST00000358686,ENST00000374291,ENST00000374291.5,ENST00000374292,ENST00000399727,ENST00000399728,ENST00000399728.5,ENST00000426559,ENST00000426559.6,ENST00000446334,ENST00000446334.1,ENST00000455785,ENST00000455785.6,ENST00000465604,ENST00000465604.1,ENST00000485226,ENST00000485226.1,ENST00000513116,ENST00000513116.1,ENST00000580971,FLJ32206,HGNC:6510,HM005502,J04991,LAP18,Lag,Leukemia-associated phosphoprotein p18,M31303,Metablastin,NM_001145454,NM_001145454.2,NM_001145454.3,NM_005563,NM_005563.3,NM_005563.4,NM_203399,NM_203399.1,NM_203401,NM_203401.1,NP_001138926,NP_001138926.1,NP_005554,NP_005554.1,NP_981944,NP_981944.1,NP_981946,NP_981946.1,NX_P16949,OMIM:151442,OP18,OTTHUMG00000007389,Oncoprotein 18,Op18,P16949,PP17,PP19,PR22,Phosphoprotein p19,Prosolin,Protein Pr22,R-HSA-1236394,R-HSA-1251985,R-HSA-162582,R-HSA-9006934,SMN,STMN1,STMN1-201,STMN1-202,STMN1-203,STMN1-204,STMN1-205,STMN1-206,STMN1-207,STMN1-208,STMN1-209,STMN1_HUMAN,Stathmin,Stathmin 1,UPI0000044E0E,UPI000191512D,UPI0003F47AB0,URS0000D6E145,X53305,X94912,Z11566,chromosome 1 open reading frame 215,hsa:3925,oncoprotein 18,pp17,pp19,stathmin 1,stathmin 1/oncoprotein 18,uc001bkz.4,uc001blc.4
STRN3	9606.ENSP00000350071	Striatin-3; Binds calmodulin in a calcium dependent manner. May function as scaffolding or signaling protein.	https://smart.embl.de/smart/DDvec.cgi?smart=797:Pfam_Striatin(64|194)+WD40(469|508)+WD40(522|561)+WD40(575|614)+WD40(618|660)+WD40(671|709)+WD40(712|751)+WD40(754|797)+	29966,4N6J,6AKL,A2RTX7,A6NHZ7,AAB81551.1,AAF81201.1,AAI32674.1,AF243424,AK314041,AL049830,AL121808,BAG36750.1,BC132673,CAB069925,CCDS41938,CCDS41938.1,CCDS9641,CCDS9641.1,Cell cycle autoantigen SG2NA,ENSG00000196792,ENSP00000347909,ENSP00000350071,ENSP00000351729,ENSP00000451028,ENSP00000451233,ENSP00000452092,ENSP00000452542,ENST00000355683,ENST00000355683.9,ENST00000357479,ENST00000357479.9,ENST00000358861,ENST00000366206,ENST00000366206.2,ENST00000554124,ENST00000554124.2,ENST00000554991,ENST00000554991.5,ENST00000555152,ENST00000555152.1,ENST00000555358,ENST00000555358.5,ENST00000556577,ENST00000556577.1,G3V340,G3V3G7,GS2NA,H0YJT2,H0YJZ4,HGNC:15720,HPA003392,HPA004636,NM_001083893,NM_001083893.1,NM_001083893.2,NM_014574,NM_014574.3,NM_014574.4,NP_001077362,NP_001077362.1,NP_055389,NP_055389.3,NX_Q13033,OMIM:614766,OTTHUMG00000140201,PPP2R6B,Q13033,Q9NRA5,S/G2 antigen,S/G2NA,SG2NA,STRN3,STRN3-201,STRN3-202,STRN3-203,STRN3-204,STRN3-205,STRN3-206,STRN3-207,STRN3-208,STRN3_HUMAN,Striatin 1/3/4,Striatin 3,Striatin-3,U17989,UPI00003669AA,UPI0000F734B1,UPI00021CF064,UPI00021CF065,UPI00021CF066,UPI00021CF067,URS00008C1C5A,URS0000E9C389,URS0000EC1B9E,XM_005267569,XM_005267569.4,XM_005267570,XM_005267570.4,XP_005267626,XP_005267626.1,XP_005267627,XP_005267627.1,cell cycle S/G2 nuclear autoantigen,hsa:29966,striatin 3,striatin, calmodulin binding protein 3,uc001wqu.3,uc001wqv.2
TBC1D10B	9606.ENSP00000386538	TBC1 domain family member 10B; Acts as GTPase-activating protein for RAB3A, RAB22A, RAB27A, AND RAB35. Does not act on RAB2A and RAB6A.	https://smart.embl.de/smart/DDvec.cgi?smart=808:TBC(357|571)+	26000,AAH50523.2,AAH63112.1,AAH72453.2,AAH93814.1,AAH93816.1,AAH98419.1,AAQ15206.1,AB449895,AC106782,AF370370,AK002101,AK023192,AL117408,B9A6L0,BAA92086.1,BAB14454.1,BAH16638.1,BC050523,BC063112,BC072453,BC093814,BC093816,BC098419,CAB55908.1,CCDS10676,CCDS10676.2,CH471192,DKFZP434P1750,EAW52256.1,ENSG00000169221,ENSP00000303624,ENSP00000369807,ENSP00000386538,ENSP00000456663,ENST00000305663,ENST00000380442,ENST00000409939,ENST00000409939.7,ENST00000464644,ENST00000464644.1,ENST00000475650,ENST00000475650.1,ENST00000475872,ENST00000475872.5,ENST00000478158,ENST00000478158.5,ENST00000490703,ENST00000490703.1,ENST00000566671,ENST00000566671.1,EPI64B,FLJ13130,FP2461,H3BSE1,HGNC:24510,HPA048894,NM_015527,NM_015527.3,NM_015527.4,NP_056342,NP_056342.3,NX_Q4KMP7,OMIM:613620,OTTHUMG00000132396,Q4KMP7,Q6IN54,Q6P530,Q71RG7,Q86VC5,Q9H8Z2,Q9NUN6,Q9UFP2,R-HSA-199991,R-HSA-5653656,R-HSA-8854214,R-HSA-9007101,Rab27A-GAP-beta,Rab27A-GAPbeta,TB10B_HUMAN,TBC1 domain family member 10,TBC1 domain family member 10B,TBC1 domain family, member 10B,TBC1D10B,TBC1D10B-201,TBC1D10B-202,TBC1D10B-203,TBC1D10B-204,TBC1D10B-205,TBC1D10B-206,TBC1D10B-207,UPI000164FA1A,UPI0002467011,URS0000CD964A,URS0000D6DB9E,XM_011545789,XM_011545789.2,XM_011545790,XM_011545790.3,XP_011544091,XP_011544091.1,XP_011544092,XP_011544092.1,hsa:26000,uc002dxu.3
TPPP3	9606.ENSP00000462435	Tubulin polymerization-promoting protein family member 3; Regulator of microtubule dynamic that has microtubule bundling activity. Required for embryo implantation; possibly by regulating beta-catenin (By similarity). Also required for decidualization via regulation of beta- catenin.	https://smart.embl.de/smart/DDvec.cgi?smart=176:Pfam_p25-alpha(11|166)+	2JRF,51673,A0A024R702,AAD27747.1,AAD44478.1,AAH00691.1,AF078846,AF132972,BC000691,CCDS10835,CCDS10835.1,CGI-38,CH471092,EAW83128.1,EAW83129.1,EAW83130.1,EAW83131.1,ENSG00000159713,ENSP00000290942,ENSP00000319298,ENSP00000377529,ENSP00000457275,ENSP00000462435,ENST00000290942,ENST00000290942.9,ENST00000314601,ENST00000393957,ENST00000393957.6,ENST00000561537,ENST00000561537.1,ENST00000562206,ENST00000562206.1,ENST00000564104,ENST00000564104.5,HGNC:24162,HPA047629,HPA061691,NM_015964,NM_015964.3,NM_015964.4,NM_016140,NM_016140.3,NM_016140.4,NP_057048,NP_057048.2,NP_057224,NP_057224.2,NX_Q9BW30,OMIM:616957,OTTHUMG00000137516,Q49AH9,Q9BW30,Q9Y326,Q9Y6H0,TPPP/p20,TPPP3,TPPP3-201,TPPP3-202,TPPP3-203,TPPP3-204,TPPP3-205,TPPP3_HUMAN,UPI0000127598,URS0000EAED79,XM_024450294,XM_024450294.1,XP_024306062,XP_024306062.1,hsa:51673,p20,p25gamma,uc002esz.5,uc002etb.5
TSC22D1	9606.ENSP00000397435	TSC22 domain family protein 1; Transcriptional repressor. Acts on the C-type natriuretic peptide (CNP) promoter.	https://smart.embl.de/smart/DDvec.cgi?smart=1073:Pfam_TSC22(988|1044)+	8848,A0A024RDV8,A0A087X0H8,AAC50566.1,AAG53077.1,AAH00456.1,AAH16867.1,AAH69207.1,AAI05278.1,AAI36476.1,AAI36483.1,AAI46665.1,AAI46680.1,AB082525,AF256226,AJ222700,AK091854,AK312345,AL138960,AL139184,AL356107,B3KRL7,B9EGI0,BAA07598.1,BAB46917.1,BAC02703.1,BAG35266.1,BAG52429.1,BC000456,BC016867,BC069207,BC105277,BC136475,BC136482,BC146664,BC146679,C9IZ15,C9JYW3,CAA10951.1,CAG32992.1,CAH10539.1,CCDS31966,CCDS31966.1,CCDS58291,CCDS58291.1,CCDS73565,CCDS73565.1,CCDS9392,CCDS9392.1,CH471075,CR456711,CR627459,Cerebral protein 2,D38585,D87061,EAX08710.1,EAX08711.1,ENSG00000102804,ENSP00000261489,ENSP00000305497,ENSP00000317053,ENSP00000333318,ENSP00000395284,ENSP00000397435,ENSP00000417476,ENSP00000418739,ENSP00000419864,ENSP00000437414,ENSP00000481585,ENSP00000483407,ENST00000261489,ENST00000261489.6,ENST00000304353,ENST00000325129,ENST00000330678,ENST00000421693,ENST00000437455,ENST00000437455.2,ENST00000458659,ENST00000458659.2,ENST00000460842,ENST00000460842.5,ENST00000472477,ENST00000472477.1,ENST00000486464,ENST00000486464.1,ENST00000487881,ENST00000487881.2,ENST00000493016,ENST00000493016.1,ENST00000496314,ENST00000496314.1,ENST00000496838,ENST00000496838.1,ENST00000501704,ENST00000501704.3,ENST00000611198,ENST00000611198.4,ENST00000622051,ENST00000622051.1,H7C4J9,HGNC:16826,HPA077414,KF455773,KIAA1994,MGC17597,NM_001243797,NM_001243797.1,NM_001243798,NM_001243798.1,NM_001243799,NM_001243799.1,NM_006022,NM_006022.3,NM_006022.4,NM_183422,NM_183422.3,NM_183422.4,NP_001230726,NP_001230726.1,NP_001230727,NP_001230727.1,NP_001230728,NP_001230728.1,NP_006013,NP_006013.1,NP_904358,NP_904358.2,NX_Q15714,O00666,OMIM:607715,OTTHUMG00000016838,Ptg-2,Q15714,Q6AHX5,Q6IBU1,Q8NCN1,Q96JS5,R-HSA-1266738,R-HSA-2892245,R-HSA-452723,Regulatory protein TSC-22,T22D1_HUMAN,TGFB-stimulated clone 22 homolog,TGFB1I4,TSC22,TSC22 domain family member 1,TSC22 domain family protein 1,TSC22 domain family, member 1,TSC22D1,TSC22D1-201,TSC22D1-202,TSC22D1-203,TSC22D1-204,TSC22D1-205,TSC22D1-206,TSC22D1-207,TSC22D1-208,TSC22D1-209,TSC22D1-210,TSC22D1-211,TSC22D1-212,TSC22D1-213,U35048,UPI0000137728,UPI00001FCCF6,UPI0000372314,UPI0000D61A6B,UPI0001B790DA,UPI0001B790DB,UPI0001B790DC,URS00008B6B99,URS0000D6E734,XM_024449427,XM_024449427.1,XP_024305195,XP_024305195.1,hsa:8848,hucep-2,uc001uzm.5
TUBA1B	9606.ENSP00000336799	Detyrosinated tubulin alpha-1B chain; Tubulin is the major constituent of microtubules. It binds two moles of GTP, one at an exchangeable site on the beta chain and one at a non-exchangeable site on the alpha chain.	https://smart.embl.de/smart/DDvec.cgi?smart=451:Tubulin(49|246)+Tubulin_C(248|393)+	10376,2E4H,5IJ0,5IJ9,5N5N,6E7B,6E7C,6I2I,6J4V,6QUS,6QUY,6QVE,6QVJ,6S8L,AAA91576.1,AAC31959.1,AAH00696.1,AAH01128.1,AAH06379.1,AAH06481.1,AAH08659.1,AAH09314.1,AAH09509.1,AAH09512.1,AAH09513.1,AAH10494.1,AAH11572.1,AAH15883.1,AAH17004.1,AAH21564.1,AAH30820.1,AAH71904.1,ABD60581.1,AC011603,AF081484,Alpha-tubulin ubiquitous,BC000696,BC001128,BC006379,BC006481,BC008659,BC009314,BC009509,BC009512,BC009513,BC010494,BC011572,BC015883,BC017004,BC021564,BC030820,BC071904,CAB011513,CCDS31792,CCDS31792.1,CHEMBL3797010,DQ400107,Detyrosinated tubulin alpha-1B chain,ENSG00000123416,ENSP00000309663,ENSP00000323079,ENSP00000330131,ENSP00000336799,ENSP00000401985,ENSP00000447816,ENSP00000448045,ENSP00000448648,ENSP00000449325,ENSP00000449460,ENSP00000449748,ENST00000309003,ENST00000326969,ENST00000332858,ENST00000332858.10,ENST00000336023,ENST00000336023.9,ENST00000429203,ENST00000547476,ENST00000547476.5,ENST00000547765,ENST00000547765.5,ENST00000549870,ENST00000549870.5,ENST00000550367,ENST00000550367.1,ENST00000551324,ENST00000551324.5,ENST00000551373,ENST00000552984,ENST00000552984.1,F8VRK0,F8VU66,F8VVB9,F8VWV9,F8VX09,HGNC:18809,HPA039247,HPA043684,HPA063394,K-ALPHA-1,K00558,NM_006082,NM_006082.2,NM_006082.3,NP_006073,NP_006073.2,NX_P68363,OMIM:602530,OTTHUMG00000170410,P04687,P05209,P68363,Q27I68,Q8WU19,R-HSA-109582,R-HSA-112314,R-HSA-112315,R-HSA-112316,R-HSA-1266738,R-HSA-1280218,R-HSA-1445148,R-HSA-157858,R-HSA-162582,R-HSA-1640170,R-HSA-168256,R-HSA-1852241,R-HSA-190828,R-HSA-190840,R-HSA-190861,R-HSA-190872,R-HSA-194315,R-HSA-195258,R-HSA-199977,R-HSA-199991,R-HSA-2132295,R-HSA-2262752,R-HSA-2467813,R-HSA-2500257,R-HSA-2555396,R-HSA-3371497,R-HSA-373760,R-HSA-380320,R-HSA-389958,R-HSA-389960,R-HSA-389977,R-HSA-390466,R-HSA-391251,R-HSA-392499,R-HSA-422475,R-HSA-437239,R-HSA-438064,R-HSA-442755,R-HSA-446203,R-HSA-453274,R-HSA-5358351,R-HSA-5610787,R-HSA-5617833,R-HSA-5620924,R-HSA-5626467,R-HSA-5653656,R-HSA-5663220,R-HSA-597592,R-HSA-6807878,R-HSA-6811434,R-HSA-6811436,R-HSA-6811442,R-HSA-68877,R-HSA-68882,R-HSA-68886,R-HSA-69275,R-HSA-69278,R-HSA-8852276,R-HSA-8856688,R-HSA-8953897,R-HSA-8955332,R-HSA-948021,R-HSA-9609736,R-HSA-9619483,R-HSA-983189,R-HSA-983231,TBA1B_HUMAN,TUBA1B,TUBA1B-201,TUBA1B-202,TUBA1B-203,TUBA1B-204,TUBA1B-205,TUBA1B-206,TUBA1B-207,TUBA1B-208,Tubulin K-alpha-1,Tubulin alpha,Tubulin alpha 1b,Tubulin alpha-1B chain,Tubulin alpha-ubiquitous chain,UPI00000015EA,UPI00020CE0F3,UPI00020CE0F5,UPI00020CE0F6,UPI00020CE0F7,UPI0003F47F52,URS0000D6EA8B,hsa:10376,tubulin alpha 1b,tubulin, alpha, ubiquitous,uc001rtm.4
TUBB3	9606.ENSP00000320295	Tubulin beta-3 chain; Tubulin is the major constituent of microtubules. It binds two moles of GTP, one at an exchangeable site on the beta chain and one at a non-exchangeable site on the alpha chain. TUBB3 plays a critical role in proper axon guidance and mantainance. Binding of NTN1/Netrin-1 to its receptor UNC5C might cause dissociation of UNC5C from polymerized TUBB3 in microtubules and thereby lead to increased microtubule dynamics and axon repulsion. Plays a role in dorsal root ganglion axon projection towards the spinal cord.	https://smart.embl.de/smart/DDvec.cgi?smart=450:Tubulin(47|244)+Tubulin_C(246|383)+	10381,5IJ0,5IJ9,5JCO,6E7B,6S8L,A8K854,AAC52035.1,AAH00748.1,AAH03021.2,AAL28094.1,AC092143,AF427491,AK122757,AK292219,BAF84908.1,BAG53710.1,BC000748,BC003021,CCDS10988,CCDS10988.1,CCDS56012,CCDS56012.1,CDCBM,CDCBM1,CFEOM3,CFEOM3A,CH471184,CHEMBL2597,EAW66670.1,EAW66671.1,EAW66672.1,EAW66673.1,EAW66674.1,ENSG00000258947,ENSP00000302777,ENSP00000320295,ENSP00000450538,ENSP00000450765,ENSP00000450822,ENSP00000451276,ENSP00000451378,ENSP00000451465,ENSP00000451560,ENSP00000451617,ENSP00000451760,ENSP00000451985,ENSP00000452001,ENSP00000452166,ENSP00000452381,ENSP00000452554,ENSP00000485859,ENST00000304984,ENST00000315491,ENST00000315491.11,ENST00000553656,ENST00000553656.5,ENST00000553967,ENST00000553967.1,ENST00000554116,ENST00000554116.5,ENST00000554336,ENST00000554336.5,ENST00000554444,ENST00000554444.5,ENST00000554927,ENST00000554927.1,ENST00000555399,ENST00000555427,ENST00000555576,ENST00000555576.5,ENST00000555609,ENST00000555609.5,ENST00000555810,ENST00000555810.5,ENST00000556536,ENST00000556536.5,ENST00000556565,ENST00000556565.5,ENST00000556922,ENST00000557262,ENST00000557262.5,ENST00000557490,ENST00000557490.5,ENST00000625617,ENST00000625617.2,FEOM3,G3V2A3,G3V2N6,G3V2R8,G3V3J6,G3V3R4,G3V3W7,G3V4U2,G3V542,G3V5W4,HGNC:20772,HPA043640,HPA046280,NM_001197181,NM_001197181.1,NM_001197181.2,NM_006086,NM_006086.3,NM_006086.4,NP_001184110,NP_001184110.1,NP_006077,NP_006077.2,NX_Q13509,OMIM:602661,OTTHUMG00000138985,Q13509,Q9BTZ0,Q9BW10,R-HSA-109582,R-HSA-112314,R-HSA-112315,R-HSA-112316,R-HSA-1266738,R-HSA-1280218,R-HSA-1445148,R-HSA-157858,R-HSA-162582,R-HSA-1640170,R-HSA-168256,R-HSA-1852241,R-HSA-190828,R-HSA-190840,R-HSA-190861,R-HSA-190872,R-HSA-194315,R-HSA-195258,R-HSA-199977,R-HSA-199991,R-HSA-2132295,R-HSA-2262752,R-HSA-2467813,R-HSA-2500257,R-HSA-2555396,R-HSA-3371497,R-HSA-373760,R-HSA-380320,R-HSA-389957,R-HSA-389958,R-HSA-389960,R-HSA-389977,R-HSA-390466,R-HSA-391251,R-HSA-392499,R-HSA-422475,R-HSA-437239,R-HSA-438064,R-HSA-442755,R-HSA-446203,R-HSA-453274,R-HSA-5358351,R-HSA-5610787,R-HSA-5617833,R-HSA-5620924,R-HSA-5626467,R-HSA-5653656,R-HSA-5663220,R-HSA-597592,R-HSA-6807878,R-HSA-6811434,R-HSA-6811436,R-HSA-6811442,R-HSA-68877,R-HSA-68882,R-HSA-68886,R-HSA-69275,R-HSA-69278,R-HSA-8852276,R-HSA-8856688,R-HSA-8953897,R-HSA-8955332,R-HSA-948021,R-HSA-9609736,R-HSA-9619483,R-HSA-983189,R-HSA-983231,TBB3_HUMAN,TUBB3,TUBB3-201,TUBB3-202,TUBB3-203,TUBB3-204,TUBB3-205,TUBB3-206,TUBB3-207,TUBB3-208,TUBB3-209,TUBB3-210,TUBB3-211,TUBB3-212,TUBB3-213,TUBB3-214,TUBB3-215,TUBB4,Tubulin beta,Tubulin beta 3 class III,Tubulin beta-3 chain,Tubulin beta-4 chain,Tubulin beta-III,U47634,UPI00001369F9,UPI000036A99E,UPI000059D3F7,UPI0000EE7DCB,UPI0000EE7DCC,UPI0000EE7DCD,UPI00021CEFA6,UPI00021CEFA7,UPI00021CEFA8,UPI00021CEFA9,UPI00021CEFAA,beta-4,class III beta-tubulin,fibrosis of extraocular muscles, congenital, 3,hsa:10381,tubulin beta 3 class III,tubulin, beta 3,uc002fph.2
U2AF2	9606.ENSP00000307863	Splicing factor U2AF 65 kDa subunit; Plays a role in pre-mRNA splicing and 3'-end processing. By recruiting PRPF19 and the PRP19C/Prp19 complex/NTC/Nineteen complex to the RNA polymerase II C-terminal domain (CTD), and thereby pre-mRNA, may couple transcription to splicing. Induces cardiac troponin-T (TNNT2) pre-mRNA exon inclusion in muscle. Regulates the TNNT2 exon 5 inclusion through competition with MBNL1. Binds preferentially to a single-stranded structure within the polypyrimidine tract of TNNT2 intron 4 during spliceosome assembly. Required for the export of mRNA out of the nucl [...]	https://smart.embl.de/smart/DDvec.cgi?smart=475:RRM(150|227)+RRM(260|333)+RRM(377|462)+	11338,1JMT,1O0P,1OPI,1U2F,2G4B,2HZC,2M0G,2U2F,2YH0,2YH1,3VAF,3VAG,3VAH,3VAI,3VAJ,3VAK,3VAL,3VAM,4FXW,4TU7,4TU8,4TU9,5EV1,5EV2,5EV3,5EV4,5W0G,5W0H,AAH08740.1,AAH30574.1,AC008735,BC008740,BC030574,CAA45409.1,CAB010910,CCDS12933,CCDS12933.1,CCDS46197,CCDS46197.1,CH471135,EAW72404.1,ENSG00000063244,ENSP00000263422,ENSP00000307863,ENSP00000310691,ENSP00000365482,ENSP00000388475,ENSP00000466167,ENSP00000466935,ENSP00000468654,ENSP00000468683,ENSP00000470020,ENST00000263422,ENST00000308907,ENST00000308924,ENST00000308924.8,ENST00000376305,ENST00000450554,ENST00000450554.6,ENST00000587196,ENST00000587196.2,ENST00000587275,ENST00000587275.1,ENST00000588850,ENST00000588850.5,ENST00000590551,ENST00000590551.1,ENST00000590908,ENST00000592867,ENST00000592867.1,ENST00000592874,ENST00000592874.1,HGNC:23156,HPA041943,HPA043562,K7ELP8,K7ENG2,LRG_623,LRG_623t1,M0QYQ9,NM_001012478,NM_001012478.1,NM_007279,NM_007279.2,NP_001012496,NP_001012496.1,NP_009210,NP_009210.1,NX_P26368,OMIM:191318,OTTHUMG00000180908,P26368,Q96HC5,R-HSA-159236,R-HSA-72163,R-HSA-72172,R-HSA-72187,R-HSA-72202,R-HSA-72203,R-HSA-73856,R-HSA-73857,R-HSA-74160,R-HSA-8953854,Splicing factor U2AF 65 kDa subunit,U2 (RNU2) small nuclear RNA auxiliary factor 2,U2 auxiliary factor 65 kDa subunit,U2 small nuclear RNA auxiliary factor 2,U2 snRNP auxiliary factor large subunit,U2AF2,U2AF2-201,U2AF2-202,U2AF2-203,U2AF2-204,U2AF2-205,U2AF2-206,U2AF2-207,U2AF2-208,U2AF2_HUMAN,U2AF65,UPI000000B2E8,UPI0000137924,UPI00005C2E11,UPI0002A47231,UPI0002A47538,URS0000EB55AD,X64044,XM_006722994,XM_006722994.2,XM_011526410,XM_011526410.1,XP_006723057,XP_006723057.1,XP_011524712,XP_011524712.1,hU2AF(65),hU2AF65,hsa:11338,splicing factor U2AF 65 kD subunit,uc002qlt.4,uc002qlu.4
UBA1	9606.ENSP00000338413	Ubiquitin-like modifier-activating enzyme 1; Catalyzes the first step in ubiquitin conjugation to mark cellular proteins for degradation through the ubiquitin-proteasome system. Activates ubiquitin by first adenylating its C-terminal glycine residue with ATP, and thereafter linking this residue to the side chain of a cysteine residue in E1, yielding a ubiquitin-E1 thioester and free AMP. Essential for the formation of radiation-induced foci, timely DNA repair and for response to replication stress. Promotes the recruitment of TP53BP1 and BRCA1 at DNA damage sites.	https://smart.embl.de/smart/DDvec.cgi?smart=1058:Pfam_E1_FCCH(227|297)+Pfam_E1_4HB(298|366)+Pfam_UBA_e1_thiolCys(638|884)+UBA_e1_C(922|1053)+	4P22,6.2.1.45,6DC6,7317,A0A024R1A3,A1S9,A1S9T,A1ST,AAA61246.1,AAH13041.1,AEE61200.1,AF258566,AL513366,AMCX1,BC013041,CAA37078.1,CAA40296.1,CAB019435,CAB073410,CCDS14275,CCDS14275.1,CFAP124,CH471164,CHEMBL5924,EAW59290.1,EAW59291.1,EAW59293.1,EC 6.2.1.45,ENSG00000130985,ENSP00000253300,ENSP00000313525,ENSP00000314892,ENSP00000338413,ENSP00000340158,ENSP00000366481,ENSP00000366483,ENSP00000366568,ENSP00000389583,ENSP00000390370,ENSP00000397816,ENSP00000401101,ENSP00000404796,ENSP00000405359,ENSP00000415033,ENST00000253300,ENST00000315839,ENST00000315859,ENST00000335972,ENST00000335972.10,ENST00000339655,ENST00000377269,ENST00000377269.3,ENST00000377271,ENST00000377351,ENST00000377351.8,ENST00000412206,ENST00000412206.5,ENST00000424033,ENST00000427561,ENST00000427561.5,ENST00000431324,ENST00000442035,ENST00000442035.5,ENST00000451702,ENST00000451702.2,ENST00000457753,ENST00000457753.5,ENST00000490869,ENST00000490869.1,GXP1,HGNC:12469,HM005603,HPA000289,HPA001506,M58028,NM_003334,NM_003334.3,NM_003334.4,NM_153280,NM_153280.2,NM_153280.3,NP_003325,NP_003325.2,NP_695012,NP_695012.1,NX_P22314,OMIM:314370,OTTHUMG00000021436,P22314,POC20,POC20 centriolar protein homolog (Chlamydomonas),Protein A1S9,Q5JRR6,Q5JRR8,Q5JRR9,Q5JRS0,Q5JRS1,Q5JRS2,Q5JRS3,Q96E13,R-HSA-1280218,R-HSA-168256,R-HSA-392499,R-HSA-597592,R-HSA-8852135,R-HSA-8866652,R-HSA-983168,R-HSA-983169,SMAX2,UBA1,UBA1-201,UBA1-202,UBA1-203,UBA1-204,UBA1-205,UBA1-206,UBA1-207,UBA1-208,UBA1-209,UBA1A,UBA1_HUMAN,UBE1,UBE1X,UPI0000137946,UPI00004A3ADC,UPI00004A3ADD,UPI00004A3ADE,UPI00004A3ADF,UPI00004A3AE1,UPI0003F481E5,URS0000D072AA,Ubiquitin like modifier activating enzyme 1,Ubiquitin-activating enzyme E1,Ubiquitin-like modifier-activating enzyme 1,X52897,X56976,XM_005272649,XM_005272649.1,XM_011543954,XM_011543954.2,XM_017029777,XM_017029777.1,XM_017029778,XM_017029778.2,XM_017029779,XM_017029779.2,XM_017029780,XM_017029780.1,XM_017029781,XM_017029781.1,XP_005272706,XP_005272706.1,XP_011542256,XP_011542256.1,XP_016885266,XP_016885266.1,XP_016885267,XP_016885267.1,XP_016885268,XP_016885268.1,XP_016885269,XP_016885269.1,XP_016885270,XP_016885270.1,hsa:7317,ubiquitin like modifier activating enzyme 1,ubiquitin-activating enzyme E1,ubiquitin-like modifier activating enzyme 1,uc004dhj.5
UBQLN2	9606.ENSP00000345195	Ubiquilin-2; Plays an important role in the regulation of different protein degradation mechanisms and pathways including ubiquitin- proteasome system (UPS), autophagy and the endoplasmic reticulum- associated protein degradation (ERAD) pathway. Mediates the proteasomal targeting of misfolded or accumulated proteins for degradation by binding (via UBA domain) to their polyubiquitin chains and by interacting (via ubiquitin-like domain) with the subunits of the proteasome. Plays a role in the ERAD pathway via its interaction with ER-localized proteins FAF2/UBXD8 and HERPUD1 and may form [...]	https://smart.embl.de/smart/DDvec.cgi?smart=624:UBQ(33|103)+STI1(178|206)+STI1(208|247)+STI1(379|426)+STI1(430|462)+UBA(582|620)+	1J8C,29978,2NBV,6MUN,AAF17237.1,AAG02474.1,AAH69237.1,AB015344,AF189009,AF293385,AL354793,AL442081,ALS15,BAA34801.1,BC069237,CAB013481,CAC09446.1,CCDS14374,CCDS14374.1,CH471154,CHAP1,CHAP1/DSK2,Chap1,DSK2,DSK2 homolog,Dsk2,EAW93233.1,ENSG00000188021,ENSP00000345195,ENSP00000364060,ENSP00000438573,ENST00000338222,ENST00000338222.6,ENST00000374925,ENST00000535171,HGNC:12509,HPA006431,HRIHFB2157,LIC-2,LRG_665,LRG_665t1,N4BP4,NEDD4 binding protein 4,NM_013444,NM_013444.3,NP_038472,NP_038472.2,NX_Q9UHD9,O94798,OMIM:300264,OTTHUMG00000021669,PLIC-2,PLIC2,Protein linking IAP with cytoskeleton 2,Q5D027,Q9H3W6,Q9HAZ4,Q9UHD9,R-HSA-199991,R-HSA-5653656,R-HSA-8856825,R-HSA-8856828,RIHFB2157,UBQL2_HUMAN,UBQLN2,UBQLN2-201,UPI000004A059,Ubiquilin,Ubiquilin 2,Ubiquilin-2,Ubiquitin-like product Chap1/Dsk2,hPLIC-2,hsa:29978,ubiquilin 2,uc004dus.4
USP11	9606.ENSP00000218348	Ubiquitin carboxyl-terminal hydrolase 11; Protease that can remove conjugated ubiquitin from target proteins and polyubiquitin chains. Inhibits the degradation of target proteins by the proteasome. Cleaves preferentially 'Lys-6' and 'Lys-63'-linked ubiquitin chains. Has lower activity with 'Lys-11' and 'Lys-33'-linked ubiquitin chains, and extremely low activity with 'Lys-27', 'Lys-29' and 'Lys-48'-linked ubiquitin chains (in vitro). Plays a role in the regulation of pathways leading to NF-kappa-B activation. Plays a role in the regulation of DNA repair after double-stranded DNA breaks [...]	https://smart.embl.de/smart/DDvec.cgi?smart=963:DUSP(95|187)+Pfam_Ubiquitin_3(198|285)+Pfam_UCH_1(309|507)+Pfam_UCH_1(710|909)+	3.4.19.12,4MEL,5OK6,8237,AAC50450.1,AAH00350.4,AAI40850.1,AB073597,AL096791,B2RTX1,BAC20463.1,BC000350,BC140849,C19.014,C9JBP8,CCDS14277,CCDS14277.1,CH471164,Deubiquitinating enzyme 11,EAW59289.1,EC 3.4.19.12,ENSG00000102226,ENSP00000218348,ENSP00000318891,ENSP00000366279,ENSP00000366282,ENSP00000366311,ENST00000218348,ENST00000218348.7,ENST00000322574,ENST00000377078,ENST00000377078.2,ENST00000377080,ENST00000377080.7,ENST00000377107,ENST00000377107.6,ENST00000467378,ENST00000467378.1,ENST00000469080,ENST00000469080.5,ENST00000478596,ENST00000478596.5,ENST00000480104,ENST00000480104.5,ENST00000488848,ENST00000488848.1,ENST00000489030,ENST00000489030.1,ENST00000489111,ENST00000489111.1,ENST00000497179,ENST00000497179.1,G5E9A6,HGNC:12609,HPA003103,HPA037536,NM_001371072,NM_001371072.1,NM_004651,NM_004651.3,NP_001358001,NP_001358001.1,NP_004642.2,NX_P51784,OMIM:300050,OTTHUMG00000021437,P51784,Q5JXD3,Q8IUG6,Q9BWE1,R-HSA-390466,R-HSA-390471,R-HSA-391251,R-HSA-392499,R-HSA-5688426,R-HSA-5689880,R-HSA-597592,U44839,UBP11_HUMAN,UHX1,UPI0000161434,UPI0000211F3F,UPI00004A39E3,UPI0003B92912,URS0000E98EAC,USP11,USP11-201,USP11-202,USP11-203,USP11-204,USP11-205,USP11-206,USP11-207,USP11-208,USP11-209,USP11-210,USP11-211,USP11-212,Ubiquitin carboxyl-terminal hydrolase 11,Ubiquitin carboxyl-terminal hydrolase 4/11,Ubiquitin specific peptidase 11,Ubiquitin thioesterase 11,Ubiquitin-specific-processing protease 11,XM_005272674,XM_005272674.3,XM_005272674.4,XM_011543988,XM_011543988.1,XP_005272731,XP_005272731.1,XP_011542290,XP_011542290.1,hsa:8237,ubiquitin specific peptidase 11,ubiquitin specific protease 11,uc064yux.1
VGF	9606.ENSP00000249330	Neuroendocrine regulatory peptide-1; [Neurosecretory protein VGF]: Secreted polyprotein that is packaged and proteolytically processed by prohormone convertases PCSK1 and PCSK2 in a cell-type-specific manner (By similarity). VGF and peptides derived from its processing play many roles in neurogenesis and neuroplasticity associated with learning, memory, depression and chronic pain (By similarity). [Neuroendocrine regulatory peptide-2]: Plays a role in the control of body fluid homeostasis by regulating vasopressin release. Activates GABAergic interneurons which are inhibitory neurons o [...]	https://smart.embl.de/smart/DDvec.cgi?smart=615:SIGNAL(1|22)+	7425,AAD45830.1,AAH44212.1,AAH63835.1,AC004876,Antimicrobial peptide VGF[554-577],BC044212,BC063835,CAA73210.1,CCDS5712,CCDS5712.1,CH471197,EAW50201.1,ENSG00000128564,ENSP00000249330,ENSP00000400884,ENSP00000406116,ENSP00000480817,ENST00000249330,ENST00000249330.2,ENST00000445482,ENST00000445482.2,ENST00000448792,ENST00000611537,ENST00000611537.1,HGNC:12684,HPA055177,HPA072505,NERP-1,NERP-2,NM_003378,NM_003378.3,NM_003378.4,NP_003369,NP_003369.2,NX_O15240,Neuroendocrine regulatory peptide-1,Neuroendocrine regulatory peptide-2,Neurosecretory protein VGF,O15240,OMIM:602186,OTTHUMG00000157109,Q05BJ3,Q9UDW8,R-HSA-381426,R-HSA-392499,R-HSA-597592,R-HSA-8957275,SCG7,SgVII,UPI000006FC7B,UPI0000E57486,VGF,VGF nerve growth factor inducible,VGF-201,VGF-202,VGF-203,VGF-derived peptide TLQP-21,VGF-derived peptide TLQP-62,VGF_HUMAN,XM_005250561,XM_005250561.4,XM_005250561.5,XM_011516549,XM_011516549.2,XM_011516549.3,XM_017012579.1,XP_005250618,XP_005250618.1,XP_011514851,XP_011514851.1,XP_016868068.1,Y12661,hsa:7425,neuro-endocrine specific protein VGF,uc003uxx.5
WDYHV1	9606.ENSP00000287387	Protein N-terminal glutamine amidohydrolase; Mediates the side-chain deamidation of N-terminal glutamine residues to glutamate, an important step in N-end rule pathway of protein degradation. Conversion of the resulting N-terminal glutamine to glutamate renders the protein susceptible to arginylation, polyubiquitination and degradation as specified by the N-end rule. Does not act on substrates with internal or C-terminal glutamine and does not act on non-glutamine residues in any position. Does not deaminate acetylated N-terminal glutamine. With the exception of proline, all tested sec [...]	https://smart.embl.de/smart/DDvec.cgi?smart=205:Pfam_Nt_Gln_amidase(23|200)+	3.5.1.122,3C9Q,4W79,55093,A0A3B3IS49,A0A3B3ITD7,A0A3B3ITI2,AAH08781.1,AC021305,AC090193,AK001066,AK293492,B4DE68,BAA91488.1,BAG56979.1,BC008781,C8orf32,CCDS6344.1,CCDS64965.1,CH471060,E5RHC2,E5RIY9,EAW92038.1,EC 3.5.1.122,ENSG00000156795,ENSP00000287387,ENSP00000428615,ENSP00000429258,ENSP00000430390,ENSP00000430427,ENSP00000434252,ENSP00000497074,ENSP00000497747,ENSP00000497798,ENSP00000497832,ENST00000287387,ENST00000287387.6,ENST00000517609,ENST00000517609.5,ENST00000518125,ENST00000518125.1,ENST00000519199,ENST00000519199.5,ENST00000522194,ENST00000522194.5,ENST00000523356,ENST00000523356.1,ENST00000523551,ENST00000523551.1,ENST00000523984,ENST00000523984.5,ENST00000524254,ENST00000524254.5,ENST00000650311,ENST00000650311.1,FLJ10204,H0YBV4,HPA024823,HPA053680,KF458841,N-terminal Gln amidase,N-terminal glutamine amidase 1,NM_001283024,NM_001283024.1,NM_001283027,NM_001283027.1,NM_018024,NM_018024.2,NM_018024.3,NP_001269953,NP_001269953.1,NP_001269956,NP_001269956.1,NP_060494,NP_060494.1,NR_133926,NR_133926.1,NTAQ1,NTAQ1_HUMAN,NX_Q96HA8,Nt(Q)-amidase,Protein N-terminal glutamine amidohydrolase,Protein NH2-terminal glutamine deamidase,Q96HA8,Q9NW95,UPI0000073310,UPI0000E5AF4A,UPI0000E5AF4B,UPI0000E5AF4C,UPI0001E8F1EB,UPI0001E8F1EC,UPI0007DC6510,UPI000E6EB73D,URS0000EACFFF,WDYHV motif containing 1,WDYHV motif-containing protein 1,WDYHV1,WDYHV1-201,WDYHV1-202,WDYHV1-203,WDYHV1-204,WDYHV1-205,WDYHV1-206,WDYHV1-207,WDYHV1-208,WDYHV1-209,WDYHV1-210,XM_006716597,XM_006716597.3,XM_011517151,XM_011517151.2,XM_017013601,XM_017013601.1,XM_017013602,XM_017013602.1,XM_017013603,XM_017013603.1,XP_006716660,XP_006716660.1,XP_011515453,XP_011515453.1,XP_016869090,XP_016869090.1,XP_016869091,XP_016869091.1,XP_016869092,XP_016869092.1,XR_002956635,XR_002956635.1,XR_002956636,XR_002956636.1,XR_928337,XR_928337.3,hsa:55093,uc003yqn.3
XPA	9606.ENSP00000364270	DNA repair protein complementing XP-A cells; Involved in DNA excision repair. Initiates repair by binding to damaged sites with various affinities, depending on the photoproduct and the transcriptional state of the region. Required for UV-induced CHEK1 phosphorylation and the recruitment of CEP164 to cyclobutane pyrimidine dimmers (CPD), sites of DNA damage after UV irradiation. Belongs to the XPA family.	https://smart.embl.de/smart/DDvec.cgi?smart=273:Pfam_XPA_N(102|133)+Pfam_XPA_C(135|186)+	1D4U,1XPA,2JNW,6J44,6RO4,7507,AAA92883.1,AAB60404.1,AAH14965.1,AAM18969.1,AAV38325.1,AF503166,AL445531,BAA03403.1,BC014965,BT019518,CAB000155,CCDS6729,CCDS6729.1,CH471105,CHEMBL4105801,D14533,DNA repair protein complementing XP-A cells,DNA-repair protein complementing XP-A cells,EAW58855.1,ENSG00000136936,ENSP00000259463,ENSP00000364267,ENSP00000364268,ENSP00000364270,ENSP00000433006,ENST00000259463,ENST00000375125,ENST00000375126,ENST00000375128,ENST00000375128.4,ENST00000462523,ENST00000462523.5,ENST00000485042,ENST00000485042.1,ENST00000496104,ENST00000496104.1,F2Z2T2,HGNC:12814,HPA056856,LRG_471,LRG_471t1,NM_000380,NM_000380.3,NM_001354975,NM_001354975.1,NP_000371,NP_000371.1,NP_001341904,NP_001341904.1,NR_027302,NR_027302.1,NR_149092,NR_149092.1,NR_149093,NR_149093.1,NX_P23025,OMIM:611153,OTTHUMG00000020330,P23025,Q5T1U9,Q6LCW7,Q6LD02,R-HSA-5696395,R-HSA-5696398,R-HSA-5696399,R-HSA-5696400,R-HSA-6781823,R-HSA-6781827,R-HSA-6782135,R-HSA-73894,U10343,U10344,U10345,U10346,U10347,U16815,UPI0000043B7A,UPI0000470097,URS00008C3175,URS0000D6E8AC,XM_006717278,XM_006717278.1,XP1,XPA,XPA, DNA damage recognition and repair factor,XPA-201,XPA-202,XPA-203,XPA-204,XPAC,XPA_HUMAN,XP_006717341,XP_006717341.1,hsa:7507,uc004axr.5,xeroderma pigmentosum, complementation group A
XPOT	9606.ENSP00000327821	Exportin-T; Mediates the nuclear export of aminoacylated tRNAs. In the nucleus binds to tRNA and to the GTPase Ran in its active GTP-bound form. Docking of this trimeric complex to the nuclear pore complex (NPC) is mediated through binding to nucleoporins. Upon transit of a nuclear export complex into the cytoplasm, disassembling of the complex and hydrolysis of Ran-GTP to Ran-GDP (induced by RANBP1 and RANGAP1, respectively) cause release of the tRNA from the export receptor. XPOT then return to the nuclear compartment and mediate another round of transport. The directionality of nucl [...]	https://smart.embl.de/smart/DDvec.cgi?smart=962:IBN_N(21|89)+Pfam_Xpo1(98|247)+	11260,A6NLH1,AAC39793.1,AAH00950.1,AAH20569.1,AC135279,AF039022,BC000950,BC020569,CAA76202.1,CCDS31852,CCDS31852.1,CHEMBL4105803,ENSG00000184575,ENSP00000327821,ENSP00000373813,ENSP00000373814,ENSP00000383722,ENSP00000441376,ENSP00000444345,ENST00000332707,ENST00000332707.9,ENST00000389161,ENST00000389162,ENST00000400935,ENST00000400935.2,ENST00000538086,ENST00000538086.5,ENST00000540203,ENST00000540203.5,ENST00000541842,ENST00000541842.1,ENST00000542958,ENST00000542958.5,Exportin for tRNA,Exportin(tRNA),Exportin-T,F5GYW6,F5GZM3,F8WDU6,HGNC:12826,HPA048067,HPA057602,NM_007235,NM_007235.4,NM_007235.6,NP_009166,NP_009166.2,NX_O43592,O43592,O43784,OMIM:603180,OTTHUMG00000168794,Q8WUG2,Q9BVS7,R-HSA-6784531,R-HSA-72306,R-HSA-8953854,UPI0000161BA5,UPI000204AC1A,UPI0003F482B7,UPI0004620D10,URS0000EB29D5,XM_017018748,XM_017018748.1,XPO3,XPOT,XPOT-201,XPOT-202,XPOT-203,XPOT-204,XPOT-205,XPOT-206,XPOT_HUMAN,XP_016874237,XP_016874237.1,XR_944484,XR_944484.3,Y16414,exportin for tRNA,exportin, tRNA,hsa:11260,tRNA exportin,uc001ssb.4
YWHAE	9606.ENSP00000264335	14-3-3 protein epsilon; Adapter protein implicated in the regulation of a large spectrum of both general and specialized signaling pathways. Binds to a large number of partners, usually by recognition of a phosphoserine or phosphothreonine motif. Binding generally results in the modulation of the activity of the binding partner (By similarity). Positively regulates phosphorylated protein HSF1 nuclear export to the cytoplasm.	https://smart.embl.de/smart/DDvec.cgi?smart=255:14_3_3(4|245)+	14-3-3 epsilon,14-3-3 protein epsilon,14-3-3E,1433E_HUMAN,2BR9,3UAL,3UBW,6EIH,7531,AAA75301.1,AAC50175.1,AAC50625.1,AAC50710.1,AAD00026.1,AAH00179.1,AAH01440.1,AAP35825.1,AAX68683.1,AB017103,AC032044,ACJ13635.1,AK128785,AK295260,AK296050,AK316185,AY883089,B3KY71,B4DJF2,BAA32538.1,BAG54733.1,BAG58249.1,BAG58814.1,BAH14556.1,BC000179,BC001440,BT007161,CAB016200,CAB021109,CAB047350,CCDS11001,CCDS11001.1,CH471108,CHEMBL3329082,D3DTH5,EAW90628.1,EAW90629.1,ENSG00000108953,ENSP00000264335,ENSP00000406058,ENSP00000416772,ENSP00000458386,ENSP00000460712,ENSP00000461762,ENSP00000461766,ENSP00000464883,ENSP00000466324,ENST00000264335,ENST00000264335.12,ENST00000414131,ENST00000440251,ENST00000466227,ENST00000466227.6,ENST00000469398,ENST00000469398.5,ENST00000486241,ENST00000486241.1,ENST00000489287,ENST00000489287.1,ENST00000496706,ENST00000496706.1,ENST00000498643,ENST00000498643.1,ENST00000571732,ENST00000571732.5,ENST00000572108,ENST00000572108.1,ENST00000573026,ENST00000573026.1,ENST00000573196,ENST00000573196.5,ENST00000575977,ENST00000575977.1,ENST00000576854,ENST00000576854.1,EU794581,FLJ45465,HEL2,HGNC:12851,HPA008445,HPA061603,I3L0W5,I3L3T1,K7EIT4,K7EM20,KCIP-1,MDCR,MDS,NM_006761,NM_006761.4,NM_006761.5,NP_006752,NP_006752.1,NR_024058,NR_024058.1,NX_P62258,OMIM:605066,OTTHUMG00000134316,P29360,P42655,P62258,Q4VJB6,Q53XZ5,Q63631,Q7M4R4,R-HSA-109581,R-HSA-109606,R-HSA-111447,R-HSA-114452,R-HSA-1445148,R-HSA-162582,R-HSA-1640170,R-HSA-1643685,R-HSA-1852241,R-HSA-193704,R-HSA-194315,R-HSA-195258,R-HSA-199991,R-HSA-2028269,R-HSA-204998,R-HSA-205025,R-HSA-212436,R-HSA-2262752,R-HSA-2565942,R-HSA-3371453,R-HSA-3371511,R-HSA-3371556,R-HSA-3700989,R-HSA-380259,R-HSA-380270,R-HSA-380284,R-HSA-380287,R-HSA-380320,R-HSA-453274,R-HSA-5357801,R-HSA-5617833,R-HSA-5620912,R-HSA-5625740,R-HSA-5628897,R-HSA-5653656,R-HSA-68877,R-HSA-68886,R-HSA-69275,R-HSA-69278,R-HSA-69473,R-HSA-69481,R-HSA-69620,R-HSA-73857,R-HSA-73887,R-HSA-74160,R-HSA-75035,R-HSA-8854518,R-HSA-8862803,R-HSA-8863678,R-HSA-8876198,R-HSA-8953897,R-HSA-9007101,U20972,U28936,U43399,U43430,U54778,UPI0000021A46,UPI00001E6021,UPI0000200575,UPI0000200576,UPI00017A7205,UPI0002840E9B,UPI0002840E9C,URS00008B3010,URS0000D6DA05,URS0000D6DBA3,V9HW98,XM_005256784,XM_005256784.4,XM_017025005,XM_017025005.2,XP_005256841,XP_005256841.1,XP_016880494,XP_016880494.1,YWHAE,YWHAE-201,YWHAE-202,YWHAE-203,YWHAE-204,YWHAE-205,YWHAE-206,YWHAE-207,YWHAE-208,YWHAE-209,YWHAE-210,YWHAE-211,YWHAE-212,YWHAE-213,hsa:7531,uc002fsj.4,uc002fsk.4
YWHAZ	9606.ENSP00000379287	14-3-3 protein zeta/delta; Adapter protein implicated in the regulation of a large spectrum of both general and specialized signaling pathways. Binds to a large number of partners, usually by recognition of a phosphoserine or phosphothreonine motif. Binding generally results in the modulation of the activity of the binding partner. Induces ARHGEF7 activity on RAC1 as well as lamellipodia and membrane ruffle formation. In neurons, regulates spine maturation through the modulation of ARHGEF7 activity (By similarity). Belongs to the 14-3-3 family.	https://smart.embl.de/smart/DDvec.cgi?smart=245:14_3_3(3|242)+	14-3-3 delta,14-3-3 protein beta/theta/zeta,14-3-3 protein zeta/delta,14-3-3 zeta,14-3-3-zeta,1433Z_HUMAN,1IB1,1QJA,1QJB,2C1J,2C1N,2O02,2WH0,3CU8,3NKX,3RDH,4BG6,4FJ3,4HKC,4IHL,4N7G,4N7Y,4N84,4WRQ,4ZDR,5D2D,5D3F,5EWZ,5EXA,5J31,5JM4,5M35,5M36,5M37,5NAS,5ULO,5WXN,5XY9,6EF5,6EJL,6EWW,6F08,6F09,6FN9,6FNA,6FNB,6FNC,6Q0K,6U2H,7534,A8K1N0,AAA36446.1,AAC52052.1,AAH03623.3,AAH51814.1,AAH63824.2,AAH68456.2,AAH72426.2,AAH73141.1,AAH83508.2,AAH99904.1,AAI01484.1,AAI08282.1,AAI11952.1,ABO15003.1,AC018781,AC027373,ACJ13636.1,ACJ13637.1,ACV87190.1,AK289945,AK294647,AK296902,AK315867,B0AZS6,B7Z2E6,B7Z465,BAF82634.1,BAF98758.1,BAH11832.1,BAH12451.1,BC003623,BC051814,BC063824,BC068456,BC072426,BC073141,BC083508,BC099904,BC101483,BC108281,BC111951,CAB005065,CCDS6290,CCDS6290.1,CH471060,CHEMBL4105899,D0PNI1,E5RGE1,E5RIR4,E7ESK7,E7EVZ2,E7EX29,E9PD24,EAW91823.1,EAW91824.1,EAW91825.1,EAW91826.1,EAW91827.1,EAW91828.1,EAW91829.1,EF094937,ENSG00000164924,ENSP00000297569,ENSP00000309503,ENSP00000339945,ENSP00000379278,ENSP00000379281,ENSP00000379283,ENSP00000379286,ENSP00000379287,ENSP00000379288,ENSP00000394880,ENSP00000395114,ENSP00000398599,ENSP00000416551,ENSP00000427801,ENSP00000428381,ENSP00000428775,ENSP00000428860,ENSP00000429041,ENSP00000429623,ENSP00000430058,ENSP00000430072,ENSP00000430219,ENST00000297569,ENST00000311305,ENST00000339387,ENST00000353245,ENST00000353245.7,ENST00000395948,ENST00000395948.6,ENST00000395951,ENST00000395951.7,ENST00000395953,ENST00000395953.6,ENST00000395956,ENST00000395956.7,ENST00000395957,ENST00000395957.6,ENST00000395958,ENST00000418997,ENST00000418997.1,ENST00000419477,ENST00000419477.6,ENST00000437293,ENST00000437293.5,ENST00000457309,ENST00000457309.2,ENST00000480304,ENST00000480304.5,ENST00000492736,ENST00000492736.1,ENST00000517727,ENST00000517727.5,ENST00000517797,ENST00000518736,ENST00000518736.5,ENST00000521309,ENST00000521309.5,ENST00000521328,ENST00000521328.5,ENST00000521607,ENST00000521607.5,ENST00000522542,ENST00000522542.5,ENST00000522819,ENST00000522819.5,ENST00000523131,ENST00000523131.1,ENST00000523848,ENST00000523848.5,ENST00000523938,ENST00000523938.1,EU794582,EU794583,GQ472215,H0YB80,HEL-S-3,HEL-S-93,HEL4,HGNC:12855,HPA061603,KCIP-1,M86400,NM_001135699,NM_001135699.1,NM_001135700,NM_001135700.1,NM_001135700.2,NM_001135701,NM_001135701.1,NM_001135701.2,NM_001135702,NM_001135702.1,NM_001135702.2,NM_003406,NM_003406.3,NM_003406.4,NM_145690,NM_145690.2,NM_145690.3,NP_001129171,NP_001129171.1,NP_001129172,NP_001129172.1,NP_001129173,NP_001129173.1,NP_001129174,NP_001129174.1,NP_003397,NP_003397.1,NP_663723,NP_663723.1,NX_P63104,OMIM:601288,OTTHUMG00000134291,P29213,P29312,P63104,POPCHAS,Protein kinase C inhibitor protein 1,Q32P43,Q5XJ08,Q6GPI2,Q6IN74,Q6NUR9,Q6P3U9,Q86V33,R-HSA-109581,R-HSA-109582,R-HSA-109606,R-HSA-111447,R-HSA-114452,R-HSA-1280215,R-HSA-1280218,R-HSA-1445148,R-HSA-157118,R-HSA-162582,R-HSA-1640170,R-HSA-168256,R-HSA-194315,R-HSA-195258,R-HSA-195721,R-HSA-199991,R-HSA-201681,R-HSA-212436,R-HSA-3700989,R-HSA-3769402,R-HSA-392517,R-HSA-430116,R-HSA-449147,R-HSA-450531,R-HSA-450604,R-HSA-512988,R-HSA-5357801,R-HSA-5625740,R-HSA-5628897,R-HSA-5653656,R-HSA-69473,R-HSA-69481,R-HSA-69620,R-HSA-73857,R-HSA-74160,R-HSA-75035,R-HSA-76002,R-HSA-8953854,R-HSA-9013694,R-HSA-9013700,R-HSA-9604323,R-HSA-9614085,R-HSA-9614399,U28964,UPI000003300D,UPI00002103DF,UPI0000250526,UPI0000E5AF2E,UPI0001914C72,UPI0001E8F45A,UPI0001E8F45B,UPI0001E8F45D,UPI0001E8F45E,UPI0001E8F460,UPI0003F48292,URS00008B84B1,XM_005251061,XM_005251061.3,XM_005251063,XM_005251063.3,XM_017013810,XM_017013810.1,XM_017013810.2,XM_017013811,XM_017013811.1,XM_024447266,XM_024447266.1,XP_005251118,XP_005251118.1,XP_005251120,XP_005251120.1,XP_016869299,XP_016869299.1,XP_016869300,XP_016869300.1,XP_024303034,XP_024303034.1,YWHAD,YWHAZ,YWHAZ-201,YWHAZ-202,YWHAZ-203,YWHAZ-204,YWHAZ-205,YWHAZ-206,YWHAZ-207,YWHAZ-208,YWHAZ-209,YWHAZ-210,YWHAZ-211,YWHAZ-212,YWHAZ-213,YWHAZ-214,YWHAZ-215,YWHAZ-216,YWHAZ-217,YWHAZ-218,YWHAZ-219,YWHAZ-220,YWHAZ-221,YWHAZ-222,YWHAZ-223,hsa:7534,uc003yjv.3,uc064pcn.1
ZNF326	9606.ENSP00000340796	DBIRD complex subunit ZNF326; Core component of the DBIRD complex, a multiprotein complex that acts at the interface between core mRNP particles and RNA polymerase II (RNAPII) and integrates transcript elongation with the regulation of alternative splicing: the DBIRD complex affects local transcript elongation rates and alternative splicing of a large set of exons embedded in (A + T)-rich DNA regions. May play a role in neuronal differentiation and is able to bind DNA and activate expression in vitro.	https://smart.embl.de/smart/DDvec.cgi?smart=582:ZnF_C2H2(312|336)+ZnF_C2H2(405|430)+	284695,A0A0A0MRN4,A8MYX1,AAH52645.1,AAH53888.1,AAH70341.1,AAH90866.1,AK297073,AK303707,AL161797,AL391497,B4DLN0,B4E179,BAG59592.1,BAG64691.1,BC013102,BC052645,BC053888,BC070341,BC090866,CCDS727,CCDS727.1,CCDS728,CCDS728.1,CCDS81351,CCDS81351.1,CH471097,DBIRD complex subunit ZNF326,E2QRN4,EAW73125.1,EAW73127.1,EAW73128.1,ENSG00000162664,ENSP00000294689,ENSP00000340796,ENSP00000355318,ENSP00000359475,ENSP00000359476,ENSP00000359477,ENSP00000359480,ENSP00000378084,ENSP00000378091,ENSP00000403470,ENST00000294689,ENST00000340281,ENST00000340281.8,ENST00000361911,ENST00000361911.9,ENST00000370446,ENST00000370447,ENST00000370447.3,ENST00000370448,ENST00000370451,ENST00000394583,ENST00000394583.7,ENST00000394590,ENST00000455342,FLJ20403,HGNC:14104,HPA028450,HPA028461,HPA028466,NM_001320185,NM_001320185.1,NM_001320185.2,NM_181781,NM_181781.3,NM_181781.4,NM_182975,NM_182975.3,NM_182976,NM_182976.3,NM_182976.4,NP_001307114,NP_001307114.1,NP_861446,NP_861446.2,NP_892020,NP_892020.1,NP_892021,NP_892021.1,NX_Q5BKZ1,OMIM:614601,OTTHUMG00000010675,Q5BKZ1,Q5VW93,Q5VW94,Q5VW96,Q5VW97,Q6NSA2,Q7Z638,Q7Z6C2,UPI0000160AB2,UPI00001A9CB4,UPI0000204DB1,UPI000161142C,XM_005270779,XM_005270779.4,XM_011541290,XM_011541290.2,XP_005270836,XP_005270836.1,XP_011539592,XP_011539592.1,ZAN75,ZIRD,ZN326_HUMAN,ZNF326,ZNF326-201,ZNF326-202,ZNF326-203,ZNF326-204,Zfp326,Zinc finger protein 326,dJ871E2.1,hsa:284695,uc001dnp.5,uc001dnq.3,zinc finger protein 326
ZNF618	9606.ENSP00000363241	Zinc finger protein 618; May be involved in transcriptional regulation.	https://smart.embl.de/smart/DDvec.cgi?smart=954:ZnF_C2H2(147|169)+ZnF_C2H2(188|210)+ZnF_C2H2(256|278)+ZnF_C2H2(392|414)+	114991,AAH12922.1,AAH36039.1,AAH53892.1,AAI36288.1,AB075832,AK126896,AL137850,AL162393,B1ALC2,B5MDS3,B9EG82,BAB85538.1,BC012922,BC036039,BC053892,BC136287,CCDS48008,CCDS48008.1,CCDS83402,CCDS83402.1,CCDS83403,CCDS83403.1,ENSG00000157657,ENSP00000288466,ENSP00000303982,ENSP00000363239,ENSP00000363241,ENSP00000363243,ENSP00000395400,ENSP00000483198,ENST00000288466,ENST00000288466.11,ENST00000307730,ENST00000374124,ENST00000374124.4,ENST00000374126,ENST00000374126.9,ENST00000374128,ENST00000452710,ENST00000452710.5,ENST00000470105,ENST00000470105.1,ENST00000481558,ENST00000481558.1,ENST00000615615,ENST00000615615.4,FP13169,HGNC:29416,HPA023116,HPA061732,KIAA1952,NEDD10,NM_001318040,NM_001318040.1,NM_001318041,NM_001318041.1,NM_001318041.2,NM_001318042,NM_001318042.1,NM_001318042.2,NM_133374,NM_133374.2,NP_001304969,NP_001304969.1,NP_001304970,NP_001304970.1,NP_001304971,NP_001304971.1,NP_588615,NP_588615.2,NX_Q5T7W0,OMIM:617077,OTTHUMG00000020532,Q4G0X6,Q5T7W0,Q5T7W1,Q6ZT53,Q7Z6B9,Q8TF49,Q96E49,UPI000046FD4D,UPI000046FD4E,UPI0000D4BD81,UPI000387C774,UPI0003F47A4C,XM_005251692,XM_005251692.3,XM_005251699,XM_005251699.3,XM_011518200,XM_011518200.2,XM_011518201,XM_011518201.2,XM_011518203,XM_011518203.3,XM_011518204,XM_011518204.3,XM_017014241,XM_017014241.2,XM_017014242,XM_017014242.2,XM_017014243,XM_017014243.2,XM_017014244,XM_017014244.2,XM_017014245,XM_017014245.2,XM_017014246,XM_017014246.2,XM_017014247,XM_017014247.2,XM_017014248,XM_017014248.2,XM_017014249,XM_017014249.2,XM_017014250,XM_017014250.2,XM_017014251,XM_017014251.2,XM_017014252,XM_017014252.2,XP_005251749,XP_005251749.1,XP_005251756,XP_005251756.1,XP_011516502,XP_011516502.1,XP_011516503,XP_011516503.1,XP_011516505,XP_011516505.1,XP_011516506,XP_011516506.1,XP_016869730,XP_016869730.1,XP_016869731,XP_016869731.1,XP_016869732,XP_016869732.1,XP_016869733,XP_016869733.1,XP_016869734,XP_016869734.1,XP_016869735,XP_016869735.1,XP_016869736,XP_016869736.1,XP_016869737,XP_016869737.1,XP_016869738,XP_016869738.1,XP_016869739,XP_016869739.1,XP_016869740,XP_016869740.1,XP_016869741,XP_016869741.1,ZN618_HUMAN,ZNF618,ZNF618-201,ZNF618-202,ZNF618-203,ZNF618-204,ZNF618-205,ZNF618-206,ZNF618-207,Zinc finger protein 618,hsa:114991,uc004bic.4,zinc finger protein 618
